# Transcriptome profiling of the ventral pallidum reveals a role for pallido-thalamic neurons in cocaine reward

**DOI:** 10.1101/2021.10.20.465105

**Authors:** Michel Engeln, Megan E. Fox, Ramesh Chandra, Eric Y. Choi, Hyungwoo Nam, Houman Qadir, Shavin S. Thomas, Victoria M. Rhodes, Makeda D. Turner, Rae J. Herman, Cali A. Calarco, Mary Kay Lobo

**Affiliations:** Department of Anatomy and Neurobiology, University of Maryland School of Medicine, Baltimore, MD, USA; University of Bordeaux, CNRS, INCIA, UMR 5287, F-33000 Bordeaux, France; Department of Anesthesiology & Perioperative Medicine, Penn State College of Medicine, Hershey, PA, USA

**Author notes:** Address Correspondence to Mary Kay Lobo, 20 Penn St, HSFII Building, Rm 265, Baltimore, MD 21201, USA, Or Michel Engeln, Institut de Neuroscience Cognitives et Intégratives d’Aquitaine - UMR 5287, 146 rue Léo Saignat, Zone Nord - Bat 1A - 3e étage, 33076 Bordeaux cedex, France. Funding: This work was funded by NIH grants R01MH106500, R01DA038613, R01DA047843 and Israel-US Binational Science Foundation 201725 (to MKL), K99DA050575 (to MEF), F31DA052967 (to EC), T32DK098107 and F32DA052966 (to CAC).

## Abstract

Psychostimulant exposure alters the activity of ventral pallidum (VP) projection-neurons. However, the molecular underpinnings of these circuit dysfunctions are unclear. We used RNA-sequencing to reveal alterations in the transcriptional landscape of the VP that are induced by cocaine self-administration in mice. We then probed gene expression in select VP neuronal subpopulations to isolate a circuit associated with cocaine intake. Finally, we used both overexpression and CRISPR-mediated knockdown to test the role of a gene target on cocaine-mediated behaviors as well as dendritic spine density. Our results showed that a large proportion (55%) of genes associated with structural plasticity were changed 24 hours following cocaine intake. Among them, the transcription factor Nr4a1 (Nuclear receptor subfamily 4, group A, member 1, or Nur77) showed high expression levels. We found that the VP to mediodorsal thalamus (VP→MDT) projection neurons specifically were recapitulating this increase in Nr4a1 expression. Overexpressing Nr4a1 in VP→MDT neurons enhanced drug-seeking and drug-induced reinstatement, while Nr4a1 knock down prevented self-administration acquisition and subsequent cocaine-mediated behaviors. Moreover, we showed that Nr4a1 negatively regulated spine dynamics in this specific cell subpopulation. Together, our study identifies for the first time the transcriptional mechanisms occurring in VP in drug exposure. Our study provides further understanding on the role of Nr4a1 in cocaine-related behaviors and identifies the crucial role of the VP→MDT circuit in drug intake and relapse-like behaviors.

## Supplementary Table 1 for "Transcriptome profiling of the ventral pallidum reveals a role for pallido-thalamic neurons in cocaine reward" (part 1 of 3)

### Sheet: Coc24h_vs_Sal24h.de_genes.annot
Feature.ID	Read.Count.All	Read.Count.Sal24h	Read.Count.Coc24h	FC	LFC(Coc24h/Sal24h)	p.Value	FDR	Gene Symbol	Gene Name	VP_Cocaine_24h_1	VP_Cocaine_24h_2	VP_Cocaine_24h_3	VP_Cocaine_24h_4	VP_Saline_24h_1	VP_Saline_24h_2	VP_Saline_24h_3	VP_Saline_24h_4
ENSMUSG00000025400	652.528	1000.09	304.966	0.304938	-1.71341	2.99428e-35	9.2714e-31	Tac2	tachykinin 2 [Source:MGI Symbol;Acc:MGI:98476]	7.72646	8.86237	7.903	7.11255	9.98785	8.44376	7.01496	11.0115
ENSMUSG00000058626	72.1071	130.079	14.1353	0.108667	-3.20201	5.65553e-35	9.2714e-31	Capn11	calpain 11 [Source:MGI Symbol;Acc:MGI:1352490]	5.3704	5.32849	5.82513	5.46242	7.72766	7.12825	6.95977	5.88526
ENSMUSG00000106106	17366.3	25098.7	9634	0.383845	-1.3814	7.4091e-26	8.09741e-22	Rn18s-rs5	18s RNA, related sequence 5 [Source:MGI Symbol;Acc:MGI:107222]	13.1944	13.6494	13.2883	13.2918	15.0677	14.1797	15.1	14.2399
ENSMUSG00000028341	416.903	225.696	608.109	2.69437	1.42995	3.66428e-25	3.00352e-21	Nr4a3	nuclear receptor subfamily 4, group A, member 3 [Source:MGI Symbol;Acc:MGI:1352457]	9.84946	8.2194	8.30096	8.93414	7.61803	7.84937	7.35725	7.78509
ENSMUSG00000032572	689.546	441.625	937.466	2.12277	1.08595	1.71402e-18	1.12395e-14	Col6a4	collagen, type VI, alpha 4 [Source:MGI Symbol;Acc:MGI:1915803]	10.1183	9.4456	9.60403	9.07596	8.77536	7.11456	9.22178	8.25382
ENSMUSG00000024907	84.8266	136.122	33.5312	0.246332	-2.02132	1.86965e-17	1.02167e-13	Gal	galanin [Source:MGI Symbol;Acc:MGI:95637]	5.72988	6.35225	6.09	5.59348	7.43475	6.23264	5.96162	7.91943
ENSMUSG00000095041	6736.83	4658.4	8815.27	1.89234	0.92017	4.86216e-17	2.27737e-13	AC149090.1		13.6186	13.5887	11.6713	13.3303	12.3758	11.8312	11.3572	12.8622
ENSMUSG00000054667	247.253	359.645	134.862	0.374986	-1.41509	2.73836e-16	1.12228e-12	Irs4	insulin receptor substrate 4 [Source:MGI Symbol;Acc:MGI:1338009]	7.13015	7.36495	7.13477	6.73011	8.05045	7.23967	6.91896	9.47434
ENSMUSG00000098973	376.041	514.056	238.026	0.463035	-1.11081	3.16345e-15	1.15244e-11	Mir6236	microRNA 6236 [Source:MGI Symbol;Acc:MGI:5530929]	7.60723	7.92317	7.70484	7.64852	8.67013	8.58297	9.06844	8.48528
ENSMUSG00000064358	13.9838	0.963215	27.0043	28.0356	4.80919	4.24584e-15	1.39208e-11	mt-Co3	mitochondrially encoded cytochrome c oxidase III [Source:MGI Symbol;Acc:MGI:102502]	5.04548	5.23873	6.7306	5.25413	4.49913	4.78338	4.99534	4.49913
ENSMUSG00000038418	2805.19	2011.87	3598.51	1.78864	0.838863	5.64627e-14	1.68295e-10	Egr1	early growth response 1 [Source:MGI Symbol;Acc:MGI:95295]	12.4119	10.9538	11.3131	12.048	10.5522	10.8483	11.2551	10.533
ENSMUSG00000055866	1521.85	1090.46	1953.23	1.7912	0.840925	1.4565e-13	3.97953e-10	Per2	period circadian clock 2 [Source:MGI Symbol;Acc:MGI:1195265]	11.4071	10.2741	10.2615	10.8823	9.5375	10.1035	9.945	9.70662
ENSMUSG00000086324	709.528	923.871	495.185	0.535989	-0.899724	2.99531e-13	7.55439e-10	Gm15564	predicted gene 15564 [Source:MGI Symbol;Acc:MGI:3783013]	8.46787	8.8476	8.80155	8.50667	9.40536	9.45609	9.99827	9.37791
ENSMUSG00000029135	617.219	431.522	802.916	1.86066	0.895815	9.84259e-13	2.30506e-09	Fosl2	fos-like antigen 2 [Source:MGI Symbol;Acc:MGI:102858]	10.1466	8.78467	8.85658	9.31756	8.67013	8.4139	8.48857	8.31168
ENSMUSG00000108993	294.107	189.271	398.943	2.10779	1.07573	1.38539e-12	3.02819e-09	Gm44846	predicted gene 44846 [Source:MGI Symbol;Acc:MGI:5753422]	8.95225	7.84881	8.08324	8.39274	6.41017	7.43994	8.23491	7.22384
ENSMUSG00000103509	352.853	236.948	468.758	1.97831	0.98427	8.90893e-12	1.82561e-08	Gm38372	predicted gene, 38372 [Source:MGI Symbol;Acc:MGI:5611600]	9.00459	8.11257	8.47843	8.63993	6.67617	7.81507	8.25583	7.73958
ENSMUSG00000031980	1934.37	2450.65	1418.09	0.57866	-0.789211	9.61579e-12	1.85455e-08	Agt	angiotensinogen (serpin peptidase inhibitor, clade A, member 8) [Source:MGI Symbol;Acc:MGI:87963]	9.50901	10.7443	10.669	9.76357	11.4013	10.9583	10.1677	11.6977
ENSMUSG00000074516	19.604	4.73677	34.4712	7.27736	2.86342	1.83266e-11	3.33819e-08	Gm10709	predicted gene 10709 [Source:MGI Symbol;Acc:MGI:3642754]	5.29467	6.85766	5.68288	5.20256	5.14474	5.11664	5.23631	4.94725
ENSMUSG00000000120	1125.84	1418.74	832.932	0.587093	-0.768339	2.87744e-11	4.9654e-08	Ngfr	nerve growth factor receptor (TNFR superfamily, member 16) [Source:MGI Symbol;Acc:MGI:97323]	7.64024	10.0848	9.98819	9.0159	10.6775	10.1921	9.61688	10.3694
ENSMUSG00000035202	6270.35	7864.91	4675.78	0.594512	-0.750221	3.62932e-11	5.94972e-08	Lars2	leucyl-tRNA synthetase, mitochondrial [Source:MGI Symbol;Acc:MGI:2142973]	12.2534	12.3576	12.2016	12.0231	12.5936	12.8651	13.627	12.8974
ENSMUSG00000049511	1413.98	1054.53	1773.42	1.68172	0.749939	6.88666e-11	1.0752e-07	Htr1b	5-hydroxytryptamine (serotonin) receptor 1B [Source:MGI Symbol;Acc:MGI:96274]	11.2388	9.96292	10.1457	10.8113	8.9733	9.88189	10.3898	9.60109
ENSMUSG00000076258	3985.68	4951.19	3020.16	0.609988	-0.713148	8.65647e-11	1.29009e-07	Gm23935	predicted gene, 23935 [Source:MGI Symbol;Acc:MGI:5453712]	11.501	11.5227	11.5335	11.413	11.4514	12.1753	13.0327	12.1574
ENSMUSG00000007617	4230.32	3194.54	5266.09	1.64847	0.721125	1.03421e-10	1.47429e-07	Homer1	homer scaffolding protein 1 [Source:MGI Symbol;Acc:MGI:1347345]	13.0945	11.9515	11.7891	12.4427	10.8543	11.5743	12.2589	11.3373
ENSMUSG00000017978	1235.82	1564.92	906.723	0.579405	-0.787355	1.55746e-10	2.12769e-07	Cadps2	Ca2+-dependent activator protein for secretion 2 [Source:MGI Symbol;Acc:MGI:2443963]	8.99425	9.97341	9.82087	9.22818	10.692	9.8059	9.30891	11.2196
ENSMUSG00000005268	203.596	280.475	126.717	0.451793	-1.14626	1.98028e-10	2.5971e-07	Prlr	prolactin receptor [Source:MGI Symbol;Acc:MGI:97763]	6.85627	7.32151	7.27793	6.60371	7.98315	7.23335	6.63413	8.92059
ENSMUSG00000027895	1956.82	2436.82	1476.81	0.606042	-0.72251	2.60538e-10	3.28548e-07	Kcnc4	potassium voltage gated channel, Shaw-related subfamily, member 4 [Source:MGI Symbol;Acc:MGI:96670]	9.48087	10.7717	10.7686	9.91266	11.5239	10.7688	10.5985	11.4657
ENSMUSG00000007594	2377.49	2945.22	1809.76	0.614473	-0.702579	2.95204e-10	3.58476e-07	Hapln4	hyaluronan and proteoglycan link protein 4 [Source:MGI Symbol;Acc:MGI:2679531]	9.6634	10.9598	11.1685	10.4443	11.7487	11.3437	10.9383	11.659
ENSMUSG00000045731	155.195	214.692	95.6981	0.445747	-1.1657	3.75764e-10	4.40007e-07	Pnoc	prepronociceptin [Source:MGI Symbol;Acc:MGI:105308]	6.44835	7.06016	6.76847	6.77937	7.8949	7.25848	6.67452	8.17637
ENSMUSG00000037727	83.7368	121.794	45.6798	0.375059	-1.41481	4.3858e-10	4.95852e-07	Avp	arginine vasopressin [Source:MGI Symbol;Acc:MGI:88121]	6.1214	6.22864	6.48827	5.82779	6.99881	7.28318	5.44021	7.4966
ENSMUSG00000033585	7098.91	8932.69	5265.12	0.589422	-0.762628	5.97823e-10	6.5336e-07	Ndn	necdin [Source:MGI Symbol;Acc:MGI:97290]	12.0252	12.6732	12.6168	12.2203	12.9773	12.8313	12.5333	14.0937
ENSMUSG00000021685	17.3331	30.3106	4.35556	0.143697	-2.79889	1.3397e-09	1.41693e-06	Otp	orthopedia homeobox [Source:MGI Symbol;Acc:MGI:99835]	5.10583	4.90911	5.23911	5.08175	5.67743	5.42075	5.23631	6.66486
ENSMUSG00000065037	121.19	166.684	75.6963	0.454131	-1.13882	1.70424e-09	1.74615e-06	Rn7sk	RNA, 7SK, nuclear [Source:MGI Symbol;Acc:MGI:103186]	6.66837	6.69065	6.24386	6.65788	6.7472	7.02953	8.15952	6.91815
ENSMUSG00000031255	91.1877	131.529	50.8459	0.386574	-1.37118	2.50962e-09	2.49343e-06	Sytl4	synaptotagmin-like 4 [Source:MGI Symbol;Acc:MGI:1351606]	6.01334	6.609	6.31335	6.03152	7.20487	6.40993	5.75244	7.98013
ENSMUSG00000003657	797.994	1000.55	595.439	0.595113	-0.748765	2.64945e-09	2.55492e-06	Calb2	calbindin 2 [Source:MGI Symbol;Acc:MGI:101914]	8.11615	9.29682	9.46657	8.46524	10.0173	9.28731	9.11332	10.162
ENSMUSG00000073702	254.783	329.634	179.932	0.545854	-0.873412	4.12175e-09	3.86113e-06	Rpl31	ribosomal protein L31 [Source:MGI Symbol;Acc:MGI:2149632]	7.52413	7.41899	7.31638	7.3697	6.94864	7.3373	9.54228	7.09699
ENSMUSG00000000263	65.4058	95.7522	35.0594	0.366148	-1.4495	6.27727e-09	5.71703e-06	Glra1	glycine receptor, alpha 1 subunit [Source:MGI Symbol;Acc:MGI:95747]	5.55739	6.10569	6.32675	5.91467	6.75704	6.40993	6.29371	7.38474
ENSMUSG00000038331	53.0577	79.8566	26.2589	0.328825	-1.60461	6.70241e-09	5.93924e-06	Satb2	special AT-rich sequence binding protein 2 [Source:MGI Symbol;Acc:MGI:2679336]	5.43834	6.21402	5.70829	5.82779	6.65515	6.05396	5.6255	7.4206
ENSMUSG00000018648	635.782	475.965	795.599	1.67155	0.741184	7.32655e-09	6.32146e-06	Dusp14	dual specificity phosphatase 14 [Source:MGI Symbol;Acc:MGI:1927168]	9.93196	8.84513	8.87617	9.51247	8.35795	8.71176	9.01793	8.24116
ENSMUSG00000051617	962.633	734.134	1191.13	1.6225	0.698221	7.76432e-09	6.52741e-06	Krt9	keratin 9 [Source:MGI Symbol;Acc:MGI:96696]	10.8383	9.3366	9.33264	9.93376	8.45126	9.51807	9.92377	8.59879
ENSMUSG00000057719	1070.03	821.914	1318.14	1.60375	0.681445	8.456e-09	6.93117e-06	Sh3rf2	SH3 domain containing ring finger 2 [Source:MGI Symbol;Acc:MGI:2444628]	10.8606	9.56483	9.59271	10.1945	8.42182	9.37458	10.2571	9.03918
ENSMUSG00000056023	204.894	138.86	270.928	1.95109	0.964277	9.42183e-09	7.53448e-06	Gm9989	predicted gene 9989 [Source:MGI Symbol;Acc:MGI:3642361]	8.35159	7.75664	7.31638	7.92578	6.62295	7.46182	7.43455	6.84598
ENSMUSG00000006522	3092.87	3780.74	2404.99	0.636115	-0.652639	1.07457e-08	8.38855e-06	Itih3	inter-alpha trypsin inhibitor, heavy chain 3 [Source:MGI Symbol;Acc:MGI:96620]	10.2616	11.4896	11.692	10.6188	12.1942	11.6491	11.0032	12.3029
ENSMUSG00000028176	3652.49	2855.2	4449.78	1.55848	0.640141	1.17124e-08	8.93057e-06	Lrrc7	leucine rich repeat containing 7 [Source:MGI Symbol;Acc:MGI:2676665]	12.6262	11.7199	11.8412	12.1797	10.6127	11.315	12.1661	11.1119
ENSMUSG00000051146	2568.99	3125.62	2012.36	0.643826	-0.635256	1.40788e-08	1.0491e-05	Camk2n2	calcium/calmodulin-dependent protein kinase II inhibitor 2 [Source:MGI Symbol;Acc:MGI:1920297]	9.97776	11.1971	11.19	10.6571	11.8323	11.3454	11.1092	11.8011
ENSMUSG00000032586	1138.33	874.089	1402.58	1.60461	0.682226	1.59428e-08	1.16159e-05	Traip	TRAF-interacting protein [Source:MGI Symbol;Acc:MGI:1096377]	10.5038	9.9942	9.85898	10.4937	8.72631	9.72792	10.1122	9.08134
ENSMUSG00000031210	687.75	860.125	515.374	0.599185	-0.738926	2.57139e-08	1.83279e-05	Gpr165	G protein-coupled receptor 165 [Source:MGI Symbol;Acc:MGI:1923456]	8.01617	9.16147	8.98247	8.4972	9.59584	8.93716	8.60251	10.2701
ENSMUSG00000003545	389.441	288.839	490.043	1.6966	0.762643	2.89583e-08	2.02012e-05	Fosb	FBJ osteosarcoma oncogene B [Source:MGI Symbol;Acc:MGI:95575]	9.49968	8.09727	8.06373	8.51922	8.00024	7.95601	8.15585	7.68675
ENSMUSG00000061762	3936.37	3077.31	4795.42	1.55831	0.639986	3.79197e-08	2.59015e-05	Tac1	tachykinin 1 [Source:MGI Symbol;Acc:MGI:98474]	12.6441	11.6608	11.8512	12.6176	10.817	11.8049	12.1964	10.8383
ENSMUSG00000036273	3500.35	2772.35	4228.35	1.52519	0.608987	5.6804e-08	3.80088e-05	Lrrk2	leucine-rich repeat kinase 2 [Source:MGI Symbol;Acc:MGI:1913975]	12.6108	11.6574	11.5641	12.1346	10.7206	11.3286	12.049	10.9967
ENSMUSG00000095562	6.33613	0.527627	12.1446	23.0174	4.52466	5.96434e-08	3.90908e-05	Gm21887	predicted gene, 21887 [Source:MGI Symbol;Acc:MGI:5434051]	5.3704	5.75633	5.18847	5.38679	4.49913	4.78338	4.49913	4.81909
ENSMUSG00000097466	248.311	176.199	320.424	1.81854	0.862778	6.08055e-08	3.90908e-05	D430036J16Rik	RIKEN cDNA D430036J16 gene [Source:MGI Symbol;Acc:MGI:2441977]	8.50401	7.78486	7.71463	8.21913	6.79569	7.67464	7.74344	7.13192
ENSMUSG00000029595	68.8922	96.7634	41.021	0.423931	-1.2381	8.88221e-08	5.39298e-05	Lhx5	LIM homeobox protein 5 [Source:MGI Symbol;Acc:MGI:107792]	5.20825	6.32592	6.44086	6.0851	7.16887	6.62467	6.49318	6.78092
ENSMUSG00000034731	1343.75	1059.85	1627.65	1.53573	0.618924	8.63587e-08	5.39298e-05	Dgkh	diacylglycerol kinase, eta [Source:MGI Symbol;Acc:MGI:2444188]	11.009	10.12	10.078	10.5318	9.07584	9.76176	10.492	9.5318
ENSMUSG00000071341	583.971	445.509	722.432	1.62159	0.697407	8.83271e-08	5.39298e-05	Egr4	early growth response 4 [Source:MGI Symbol;Acc:MGI:99252]	9.87865	8.64877	8.6914	9.31161	8.51803	8.5775	8.91943	7.91427
ENSMUSG00000001988	586.118	725.715	446.522	0.615285	-0.700672	9.8107e-08	5.84843e-05	Npas1	neuronal PAS domain protein 1 [Source:MGI Symbol;Acc:MGI:109205]	7.78707	9.06804	8.79391	8.14275	9.52701	8.77883	8.87408	9.53381
ENSMUSG00000021057	11044.2	8581.89	13506.6	1.57384	0.654292	1.04642e-07	6.12661e-05	Akap5	A kinase (PRKA) anchor protein 5 [Source:MGI Symbol;Acc:MGI:2685104]	14.3503	13.5058	13.5337	13.9209	12.5899	13.2915	13.7839	12.7673
ENSMUSG00000021032	310.655	398.504	222.806	0.559105	-0.838809	1.12951e-07	6.49704e-05	Ngb	neuroglobin [Source:MGI Symbol;Acc:MGI:2151886]	7.4731	8.03464	7.65494	7.34398	8.65868	7.91989	7.28214	9.07613
ENSMUSG00000030500	929.737	1131.26	728.212	0.643716	-0.635503	1.15815e-07	6.54692e-05	Slc17a6	solute carrier family 17 (sodium-dependent inorganic phosphate cotransporter), member 6 [Source:MGI Symbol;Acc:MGI:2156052]	7.92918	9.6532	9.80077	8.92427	10.2026	9.73361	9.28034	10.201
ENSMUSG00000063260	1018.8	802.083	1235.52	1.54039	0.6233	1.48035e-07	8.2265e-05	Syt10	synaptotagmin X [Source:MGI Symbol;Acc:MGI:1859546]	10.4565	9.79904	9.65335	10.1156	8.9733	9.32345	9.86265	9.16525
ENSMUSG00000001119	7514.38	5896.36	9132.41	1.54882	0.631172	2.08712e-07	0.000114051	Col6a1	collagen, type VI, alpha 1 [Source:MGI Symbol;Acc:MGI:88459]	13.6513	12.9524	13.0687	13.3589	12.1752	13.0724	12.9971	11.7108
ENSMUSG00000031111	865.626	1055.79	675.465	0.639773	-0.644367	2.26178e-07	0.000121012	Igsf1	immunoglobulin superfamily, member 1 [Source:MGI Symbol;Acc:MGI:2147913]	8.40781	9.52485	9.49938	8.73904	10.0594	9.48081	9.14677	10.242
ENSMUSG00000067344	1327.4	1593	1061.8	0.666542	-0.585232	2.28833e-07	0.000121012	Rps25-ps1	ribosomal protein S25, pseudogene 1 [Source:MGI Symbol;Acc:MGI:3642902]	9.33988	10.03	9.86177	9.87402	11.4119	10.0114	9.88735	9.92328
ENSMUSG00000023064	171.878	223.111	120.646	0.540745	-0.886978	2.59453e-07	0.000133199	Sncg	synuclein, gamma [Source:MGI Symbol;Acc:MGI:1298397]	6.32135	7.21037	7.34147	6.9084	8.02972	7.31948	7.4802	7.68077
ENSMUSG00000032500	4447.27	3547.86	5346.68	1.50702	0.591695	2.60003e-07	0.000133199	Dclk3	doublecortin-like kinase 3 [Source:MGI Symbol;Acc:MGI:3039580]	12.862	12.1217	12.004	12.5835	11.3428	11.8296	12.3947	11.1858
ENSMUSG00000060036	1218.76	974.266	1463.25	1.5019	0.586784	3.47872e-07	0.000175472	Rpl3	ribosomal protein L3 [Source:MGI Symbol;Acc:MGI:1351605]	10.6136	10.2464	9.98039	10.32	8.93202	9.891	9.8585	9.79754
ENSMUSG00000032373	1765.57	1410.16	2120.98	1.50407	0.58887	3.53357e-07	0.000175538	Car12	carbonic anhydrase 12 [Source:MGI Symbol;Acc:MGI:1923709]	11.5353	10.5586	10.4103	10.9032	9.44807	10.3266	11.1004	9.58549
ENSMUSG00000047143	147.461	191.963	102.958	0.536342	-0.898775	4.59517e-07	0.000224868	Dmrta2	doublesex and mab-3 related transcription factor like family A2 [Source:MGI Symbol;Acc:MGI:2653629]	6.07649	7.12647	7.14903	6.77937	7.79186	7.34906	7.25623	7.4694
ENSMUSG00000030551	591.805	727.961	455.649	0.625925	-0.675938	5.38433e-07	0.000259612	Nr2f2	nuclear receptor subfamily 2, group F, member 2 [Source:MGI Symbol;Acc:MGI:1352452]	7.6634	9.0854	8.77337	8.36216	9.25441	8.9833	8.22081	9.97432
ENSMUSG00000024517	18.4405	30.2013	6.67965	0.221171	-2.17677	5.53477e-07	0.000262998	Grp	gastrin releasing peptide [Source:MGI Symbol;Acc:MGI:95833]	5.3704	5.23873	5.18847	5.08175	5.62146	5.51725	5.23631	6.65267
ENSMUSG00000021478	4005.71	3224.2	4787.22	1.48478	0.57025	5.65067e-07	0.000264324	Drd1	dopamine receptor D1 [Source:MGI Symbol;Acc:MGI:99578]	12.7534	11.7578	11.8074	12.4572	10.7276	11.7265	12.314	11.2127
ENSMUSG00000033060	5535.36	4439.9	6630.82	1.49346	0.578659	5.72392e-07	0.000264324	Lmo7	LIM domain only 7 [Source:MGI Symbol;Acc:MGI:1353586]	13.2763	12.4241	12.3541	12.8721	11.4549	12.3122	12.7463	11.6637
ENSMUSG00000030432	691.327	839.208	543.445	0.647569	-0.626895	6.29734e-07	0.000286765	Rpl28	ribosomal protein L28 [Source:MGI Symbol;Acc:MGI:101839]	8.90705	8.65431	8.88589	8.71688	8.01715	10.1932	8.79494	9.91355
ENSMUSG00000036915	328.077	244.939	411.215	1.67885	0.747471	6.56288e-07	0.000294763	Kirrel2	kin of IRRE like 2 (Drosophila) [Source:MGI Symbol;Acc:MGI:2442334]	8.64396	8.08184	8.31114	8.55327	7.26066	7.93202	8.24889	7.39198
ENSMUSG00000041423	448.577	554.2	342.954	0.618828	-0.69239	6.84275e-07	0.00030318	Paqr6	progestin and adipoQ receptor family member VI [Source:MGI Symbol;Acc:MGI:1916207]	7.72204	8.4335	8.48455	7.93024	9.13812	8.63934	8.12988	9.18009
ENSMUSG00000018822	331.963	414.341	249.585	0.602367	-0.731284	7.66986e-07	0.000335296	Sfrp5	secreted frizzled-related sequence protein 5 [Source:MGI Symbol;Acc:MGI:1860298]	7.17529	8.20506	8.00378	7.54404	8.4706	8.35568	7.91868	8.8208
ENSMUSG00000103434	23.9346	11.0459	36.8233	3.33367	1.73711	8.08173e-07	0.000348652	Gm36993	predicted gene, 36993 [Source:MGI Symbol;Acc:MGI:5610221]	6.39231	5.84611	6.10644	5.70572	5.25303	5.17121	5.79835	5.24921
ENSMUSG00000050822	685.74	830.99	540.49	0.650418	-0.620562	9.9333e-07	0.000422965	Slc29a4	solute carrier family 29 (nucleoside transporters), member 4 [Source:MGI Symbol;Acc:MGI:2385330]	8.20715	9.1594	9.09349	8.50667	9.68311	9.15073	9.10486	9.64709
ENSMUSG00000025658	5935.59	4795.31	7075.87	1.47558	0.561285	1.22378e-06	0.000514412	Cnksr2	connector enhancer of kinase suppressor of Ras 2 [Source:MGI Symbol;Acc:MGI:2661175]	13.2792	12.4893	12.5627	13.0525	11.66	12.3359	12.8287	11.9425
ENSMUSG00000039629	6280.38	5034.86	7525.9	1.49476	0.579911	1.25586e-06	0.000520008	Strip2	striatin interacting protein 2 [Source:MGI Symbol;Acc:MGI:2444363]	13.2361	12.6353	12.6519	13.274	11.8741	12.5549	12.9258	11.6414
ENSMUSG00000056306	849.474	1015.9	683.047	0.672355	-0.572704	1.26882e-06	0.000520008	Sertm1	serine rich and transmembrane domain containing 1 [Source:MGI Symbol;Acc:MGI:3607715]	8.21369	9.4028	9.70894	8.81181	10.159	9.58568	9.51557	9.55984
ENSMUSG00000002771	1616.6	1920.24	1312.95	0.683744	-0.548471	1.59262e-06	0.000644655	Grin2d	glutamate receptor, ionotropic, NMDA2D (epsilon 4) [Source:MGI Symbol;Acc:MGI:95823]	9.36697	10.5142	10.5256	9.85804	10.9406	10.6046	10.3358	11.0201
ENSMUSG00000110195	270.117	202.521	337.713	1.66754	0.737725	1.64636e-06	0.000658282	Pde2a	phosphodiesterase 2A, cGMP-stimulated [Source:MGI Symbol;Acc:MGI:2446107]	8.4902	8.02263	7.91165	8.13492	6.73729	7.53081	8.14477	7.42767
ENSMUSG00000036306	3047.15	2477.02	3617.28	1.46033	0.546299	1.68781e-06	0.000666726	Lzts1	leucine zipper, putative tumor suppressor 1 [Source:MGI Symbol;Acc:MGI:2684762]	12.2244	11.3351	11.4627	11.9787	10.6108	11.3414	11.741	10.7095
ENSMUSG00000004902	1528.45	1814.2	1242.69	0.684983	-0.545859	1.78897e-06	0.000698273	Slc25a18	solute carrier family 25 (mitochondrial carrier), member 18 [Source:MGI Symbol;Acc:MGI:1919053]	9.13765	10.538	10.4585	9.67353	11.0018	10.5933	9.95552	10.8854
ENSMUSG00000042115	1075.54	1279.07	872.015	0.681757	-0.552672	1.86025e-06	0.000717551	Klhdc8a	kelch domain containing 8A [Source:MGI Symbol;Acc:MGI:2442630]	8.66914	9.86837	9.85198	9.31558	10.3514	10.0722	9.7082	10.1634
ENSMUSG00000021596	5312.13	4312.45	6311.8	1.46362	0.549543	1.99404e-06	0.000760217	Mctp1	multiple C2 domains, transmembrane 1 [Source:MGI Symbol;Acc:MGI:1926021]	13.1079	12.2266	12.3453	12.9356	11.5791	12.2441	12.5929	11.6897
ENSMUSG00000033730	981.78	792.193	1171.37	1.47864	0.564269	2.1242e-06	0.000791432	Egr3	early growth response 3 [Source:MGI Symbol;Acc:MGI:1306780]	10.6495	9.60555	9.27727	9.95876	8.8695	9.12691	10.1548	8.8831
ENSMUSG00000042846	2221.78	1814.51	2629.04	1.4489	0.534961	2.10736e-06	0.000791432	Lrrtm3	leucine rich repeat transmembrane neuronal 3 [Source:MGI Symbol;Acc:MGI:2389177]	11.695	10.9397	10.9756	11.3302	10.2683	10.6796	11.1685	10.3479
ENSMUSG00000086040	4369.45	3566.92	5171.98	1.44999	0.53604	2.17624e-06	0.000801714	Wipf3	WAS/WASL interacting protein family, member 3 [Source:MGI Symbol;Acc:MGI:3044681]	12.8843	11.9966	12.0332	12.4249	11.1833	11.8705	12.3403	11.4352
ENSMUSG00000022054	7349.87	8722.9	5976.85	0.68519	-0.545424	2.31765e-06	0.00084432	Nefm	neurofilament, medium polypeptide [Source:MGI Symbol;Acc:MGI:97314]	12.0557	12.6826	13.0599	12.4812	13.541	13.0906	12.8602	13.273
ENSMUSG00000019874	536.475	652.992	419.957	0.643128	-0.636823	2.61578e-06	0.000942455	Fabp7	fatty acid binding protein 7, brain [Source:MGI Symbol;Acc:MGI:101916]	8.41652	8.54892	8.42869	8.35873	9.30484	8.75676	8.71734	9.35352
ENSMUSG00000013089	1683.36	1381.85	1984.87	1.43639	0.522446	2.6878e-06	0.000957879	Etv5	ets variant 5 [Source:MGI Symbol;Acc:MGI:1096867]	11.2541	10.5772	10.516	10.753	10.2181	10.2008	10.3103	10.1162
ENSMUSG00000020189	5843.78	4779.34	6908.22	1.44543	0.531502	2.96557e-06	0.00103438	Osbpl8	oxysterol binding protein-like 8 [Source:MGI Symbol;Acc:MGI:2443807]	13.292	12.5296	12.5063	12.9079	11.7932	12.3058	12.6831	12.0783
ENSMUSG00000032257	129.368	90.7478	167.988	1.85115	0.888422	2.9384e-06	0.00103438	Ankk1	ankyrin repeat and kinase domain containing 1 [Source:MGI Symbol;Acc:MGI:3045301]	7.76569	6.95041	6.96769	7.49207	5.93323	6.70125	7.35114	6.56388
ENSMUSG00000092035	7066.16	5776.92	8355.4	1.44634	0.532407	3.06618e-06	0.00105822	Peg10	paternally expressed 10 [Source:MGI Symbol;Acc:MGI:2157785]	13.5273	13.092	12.9185	12.9595	12.7615	12.4355	12.6919	12.2959
ENSMUSG00000000792	490.588	596.45	384.727	0.645028	-0.632567	3.10399e-06	0.00106011	Slc5a5	solute carrier family 5 (sodium iodide symporter), member 5 [Source:MGI Symbol;Acc:MGI:2149330]	7.88985	8.646	8.55043	8.09114	9.29487	8.82928	8.22787	9.17021
ENSMUSG00000057605	110.207	143.759	76.6557	0.533224	-0.907186	3.19232e-06	0.00107904	Gm6807	predicted gene 6807 [Source:MGI Symbol;Acc:MGI:3649145]	6.24568	6.67072	6.62044	6.75988	8.00449	6.76477	6.74232	6.72417
ENSMUSG00000034324	398.293	488.194	308.391	0.631698	-0.662693	3.32906e-06	0.00111377	Tmem132c	transmembrane protein 132C [Source:MGI Symbol;Acc:MGI:2443061]	7.4679	8.26862	8.45995	7.77616	8.90229	8.39268	8.16319	8.98502
ENSMUSG00000022197	6116.09	4989.12	7243.06	1.45177	0.537815	3.44619e-06	0.00114132	Pdzd2	PDZ domain containing 2 [Source:MGI Symbol;Acc:MGI:1922394]	13.3228	12.4913	12.7151	13.0175	11.8692	12.3923	12.8519	11.9615
ENSMUSG00000029211	3073.6	2522.99	3624.21	1.43647	0.52253	3.72696e-06	0.00120986	Gabra4	gamma-aminobutyric acid (GABA) A receptor, subunit alpha 4 [Source:MGI Symbol;Acc:MGI:95616]	12.2078	11.3892	11.4199	12.0027	10.5823	11.3207	11.7281	10.9348
ENSMUSG00000034687	2384.35	1946.82	2821.88	1.44948	0.535537	3.70584e-06	0.00120986	Fras1	Fraser extracellular matrix complex subunit 1 [Source:MGI Symbol;Acc:MGI:2385368]	11.7852	11.1021	11.0779	11.455	10.3667	10.9701	11.3658	10.0781
ENSMUSG00000030337	7427.76	8776.89	6078.62	0.692572	-0.529965	4.12066e-06	0.00132455	Vamp1	vesicle-associated membrane protein 1 [Source:MGI Symbol;Acc:MGI:1313276]	11.8345	12.8889	13.0691	12.4918	13.5218	13.1691	12.7657	13.3297
ENSMUSG00000108129	55.1267	34.0613	76.1921	2.23691	1.16151	4.26386e-06	0.00135727	4930417O13Rik	RIKEN cDNA 4930417O13 gene [Source:MGI Symbol;Acc:MGI:1921120]	6.93371	6.35225	6.33999	6.61473	5.84846	5.95128	6.25214	5.88526
ENSMUSG00000006218	241.912	301.394	182.43	0.605286	-0.724312	4.6717e-06	0.00145877	Fam131c	family with sequence similarity 131, member C [Source:MGI Symbol;Acc:MGI:2685539]	6.73982	7.76137	7.8001	7.14264	8.1426	7.90358	7.65547	8.27472
ENSMUSG00000087141	2871.17	3382.97	2359.37	0.697424	-0.519892	4.66059e-06	0.00145877	Plcxd2	phosphatidylinositol-specific phospholipase C, X domain containing 2 [Source:MGI Symbol;Acc:MGI:3647874]	10.2807	11.4254	11.5948	10.7169	11.9851	11.4028	11.1503	12.0177
ENSMUSG00000043671	3980.25	3279.43	4681.06	1.4274	0.513389	5.10262e-06	0.0015783	Dpy19l3	dpy-19-like 3 (C. elegans) [Source:MGI Symbol;Acc:MGI:2443952]	12.7846	11.8657	11.8145	12.1943	11.2675	11.7493	12.1168	11.2127
ENSMUSG00000022076	397.426	487.063	307.789	0.631928	-0.662169	6.01194e-06	0.00184218	Klhl1	kelch-like 1 [Source:MGI Symbol;Acc:MGI:2136335]	7.75272	8.31306	8.31789	7.64852	8.84386	8.28891	8.11863	9.12252
ENSMUSG00000071753	673.281	544.811	801.752	1.47161	0.557399	6.13856e-06	0.00186357	C230004F18Rik	RIKEN cDNA C230004F18 gene [Source:MGI Symbol;Acc:MGI:3041217]	9.87739	9.03502	9.09349	9.31359	8.36479	8.72689	9.20182	8.79646
ENSMUSG00000022237	1546.05	1262.51	1829.59	1.44917	0.535227	6.38961e-06	0.00190451	Ankrd33b	ankyrin repeat domain 33B [Source:MGI Symbol;Acc:MGI:1917904]	11.1247	10.1522	10.3065	10.8984	9.25031	10.3073	10.8007	9.46178
ENSMUSG00000043843	871.178	1037.73	704.627	0.679008	-0.558499	6.33994e-06	0.00190451	Tmem145	transmembrane protein 145 [Source:MGI Symbol;Acc:MGI:3607779]	8.61325	9.4994	9.477	8.93414	9.95096	9.58876	9.19981	10.1506
ENSMUSG00000090546	703.608	568.72	838.495	1.47435	0.560084	6.66953e-06	0.00197003	Cdr1	cerebellar degeneration related antigen 1 [Source:MGI Symbol;Acc:MGI:88359]	9.75213	9.25415	9.16518	9.49104	8.45126	8.88749	9.19377	8.82381
ENSMUSG00000061477	270.136	333.252	207.019	0.621209	-0.68685	6.76503e-06	0.0019804	Rps7	ribosomal protein S7 [Source:MGI Symbol;Acc:MGI:1333818]	7.4679	7.7279	7.36001	7.6749	9.2088	7.43442	7.60955	7.58177
ENSMUSG00000025875	791.075	938.867	643.284	0.68517	-0.545465	7.48935e-06	0.00217304	Tspan17	tetraspanin 17 [Source:MGI Symbol;Acc:MGI:1921507]	8.29964	9.33285	9.44905	8.83801	9.90905	9.50681	9.19981	9.7212
ENSMUSG00000028885	389.68	304.136	475.224	1.56254	0.643894	7.8669e-06	0.00226256	Smpdl3b	sphingomyelin phosphodiesterase, acid-like 3B [Source:MGI Symbol;Acc:MGI:1916022]	9.04739	8.32315	8.21009	8.71966	7.62343	8.12905	8.59685	7.50332
ENSMUSG00000021108	1737.48	1431.56	2043.39	1.42739	0.513381	8.04048e-06	0.00229238	Prkch	protein kinase C, eta [Source:MGI Symbol;Acc:MGI:97600]	11.4848	10.4949	10.3513	10.8273	9.60426	10.3032	11.0594	9.70479
ENSMUSG00000018339	401.49	491.628	311.352	0.633309	-0.659018	8.516e-06	0.00240702	Gpx3	glutathione peroxidase 3 [Source:MGI Symbol;Acc:MGI:105102]	7.68622	8.40499	8.22083	7.78593	8.85673	8.25615	7.86239	9.2945
ENSMUSG00000103967	69.3897	45.1975	93.582	2.07051	1.04999	8.88196e-06	0.002489	Gm38214	predicted gene, 38214 [Source:MGI Symbol;Acc:MGI:5611442]	6.99989	6.6195	6.63085	6.75988	5.82598	6.24627	6.56021	5.95629
ENSMUSG00000033061	1091.9	1295.98	887.828	0.685063	-0.545692	8.97864e-06	0.00249477	Resp18	regulated endocrine-specific protein 18 [Source:MGI Symbol;Acc:MGI:1098222]	9.09701	9.786	9.79064	9.29363	10.4475	9.73927	9.37384	10.5979
ENSMUSG00000041309	1285.85	1517.22	1054.49	0.695015	-0.524883	9.266e-06	0.00255298	Nkx6-2	NK6 homeobox 2 [Source:MGI Symbol;Acc:MGI:1352738]	9.39366	9.96423	10.0656	9.63254	10.8287	10.0885	9.68542	10.6241
ENSMUSG00000082414	6.99307	12.2688	1.7173	0.139972	-2.83679	9.46374e-06	0.00258573	Gm13303	predicted gene 13303 [Source:MGI Symbol;Acc:MGI:3705775]	4.49913	5.23873	4.49913	4.49913	4.49913	5.96917	4.49913	5.59654
ENSMUSG00000036907	227.807	283.62	171.993	0.606422	-0.721606	9.59988e-06	0.00260125	C1ql2	complement component 1, q subcomponent-like 2 [Source:MGI Symbol;Acc:MGI:3032521]	7.01418	7.55962	7.79547	6.88176	8.24093	7.47264	7.82673	8.09974
ENSMUSG00000052087	2699.64	2226.84	3172.44	1.42464	0.510598	9.8762e-06	0.00265419	Rgs14	regulator of G-protein signaling 14 [Source:MGI Symbol;Acc:MGI:1859709]	12.0964	11.0891	11.2439	11.6764	10.4033	11.2	11.6845	10.2701
ENSMUSG00000084849	147.466	107.472	187.46	1.74426	0.802615	1.00999e-05	0.00269224	Gm16105	predicted gene 16105 [Source:MGI Symbol;Acc:MGI:3801737]	7.71316	7.27026	7.25832	7.52691	6.37077	6.91546	7.29493	6.81385
ENSMUSG00000029878	1404.72	1162.26	1647.19	1.41723	0.503076	1.06061e-05	0.00280438	Dbpht2	DNA binding protein with his-thr domain [Source:MGI Symbol;Acc:MGI:2679513]	11.0548	10.0325	10.0755	10.6132	9.70864	10.1092	10.1443	9.73925
ENSMUSG00000024205	458.388	550.314	366.463	0.665916	-0.586587	1.08634e-05	0.00284943	Rpl36-ps2	ribosomal protein L36, pseudogene 2 [Source:MGI Symbol;Acc:MGI:3650081]	8.03083	8.23361	8.35124	8.39946	9.7586	8.26933	8.45193	8.27472
ENSMUSG00000070337	99.6048	129.753	69.4569	0.535303	-0.901574	1.09826e-05	0.00285783	Gpr179	G protein-coupled receptor 179 [Source:MGI Symbol;Acc:MGI:2443409]	5.92819	6.82231	6.84993	6.16862	7.08638	7.03681	6.85105	7.27164
ENSMUSG00000005716	718.784	850.781	586.787	0.689704	-0.535951	1.14583e-05	0.00295815	Pvalb	parvalbumin [Source:MGI Symbol;Acc:MGI:97821]	8.4049	8.89877	9.26364	8.94151	9.57205	9.61475	9.04007	9.52573
ENSMUSG00000050600	959.212	787.003	1131.42	1.43763	0.523697	1.19722e-05	0.00306666	Zfp831	zinc finger protein 831 [Source:MGI Symbol;Acc:MGI:3641861]	10.2946	9.54162	9.57148	10.0527	8.84644	9.43774	9.72172	9.21905
ENSMUSG00000034098	1005.2	1185.94	824.46	0.695198	-0.524504	1.24715e-05	0.00316978	Fstl5	follistatin-like 5 [Source:MGI Symbol;Acc:MGI:2442179]	8.90268	9.50622	9.81658	9.26937	10.1492	9.67298	9.7719	10.2189
ENSMUSG00000036305	393.556	314.126	472.985	1.50572	0.590451	1.27422e-05	0.00321369	Rpl39-ps	ribosomal protein L39, pseudogene [Source:MGI Symbol;Acc:MGI:3705781]	9.02917	8.35636	8.47537	8.45877	7.33408	8.23953	8.15216	8.34387
ENSMUSG00000058260	815.923	662.85	968.995	1.46186	0.547806	1.34117e-05	0.00335671	Serpina9	serine (or cysteine) peptidase inhibitor, clade A (alpha-1 antiproteinase, antitrypsin), member 9 [Source:MGI Symbol;Acc:MGI:1919157]	10.3026	9.09831	9.10422	9.80618	8.25556	9.15073	9.96207	8.40647
ENSMUSG00000031309	2708.38	2254.14	3162.61	1.40302	0.488539	1.35145e-05	0.00335682	Rps6ka3	ribosomal protein S6 kinase polypeptide 3 [Source:MGI Symbol;Acc:MGI:104557]	11.934	11.3089	11.3233	11.6295	10.5127	11.0929	11.4751	10.8094
ENSMUSG00000030905	5668.32	4676.05	6660.6	1.42441	0.510363	1.37232e-05	0.00338303	Crym	crystallin, mu [Source:MGI Symbol;Acc:MGI:102675]	13.4086	12.3716	12.402	12.71	11.6782	12.3189	13.018	11.2692
ENSMUSG00000042256	326.866	258.342	395.39	1.53049	0.613997	1.4118e-05	0.00342879	Ptchd4	patched domain containing 4 [Source:MGI Symbol;Acc:MGI:1920485]	8.87181	8.0024	8.1701	8.2597	7.30116	7.76219	8.15216	7.95512
ENSMUSG00000053414	517.673	620.194	415.152	0.669391	-0.579078	1.40254e-05	0.00342879	Hunk	hormonally upregulated Neu-associated kinase [Source:MGI Symbol;Acc:MGI:1347352]	7.81235	8.72204	8.6586	8.35873	9.05763	8.84108	8.65814	9.3083
ENSMUSG00000027765	782.138	635.149	929.127	1.46285	0.548782	1.47853e-05	0.00355036	P2ry1	purinergic receptor P2Y, G-protein coupled 1 [Source:MGI Symbol;Acc:MGI:105049]	9.82368	9.39919	9.41349	9.67677	8.75645	9.30908	9.28418	8.61247
ENSMUSG00000058624	9299.65	7639.01	10960.3	1.43478	0.520828	1.48351e-05	0.00355036	Gda	guanine deaminase [Source:MGI Symbol;Acc:MGI:95678]	13.9453	13.2369	13.3505	13.6113	12.7274	13.1641	13.3436	12.672
ENSMUSG00000028174	106.824	75.1258	138.522	1.84387	0.882736	1.52937e-05	0.00363359	Rpe65	retinal pigment epithelium 65 [Source:MGI Symbol;Acc:MGI:98001]	7.39863	6.86636	6.7591	7.39499	6.53287	6.68253	6.75173	6.26762
ENSMUSG00000037469	44.28	61.6253	26.9347	0.437073	-1.19406	1.57239e-05	0.00370891	Acp7	acid phosphatase 7, tartrate resistant [Source:MGI Symbol;Acc:MGI:2142121]	5.50027	5.92776	6.10644	5.78099	6.61204	6.24627	6.14858	6.57695
ENSMUSG00000020396	3016.37	3506.11	2526.63	0.720637	-0.472656	1.59126e-05	0.00372662	Nefh	neurofilament, heavy polypeptide [Source:MGI Symbol;Acc:MGI:97309]	10.3685	11.4734	11.5816	11.1232	12.0877	11.5888	11.4451	11.7653
ENSMUSG00000090063	1079.62	889.715	1269.52	1.42689	0.512872	1.64057e-05	0.00381486	Dlx6os1	distal-less homeobox 6, opposite strand 1 [Source:MGI Symbol;Acc:MGI:2443217]	10.2917	9.80624	9.90855	10.2514	9.31278	9.58722	9.81075	9.32426
ENSMUSG00000007656	9722.61	7989.63	11455.6	1.43381	0.519851	1.68954e-05	0.00390106	Arpp19	cAMP-regulated phosphoprotein 19 [Source:MGI Symbol;Acc:MGI:1891691]	14.073	13.3063	13.2443	13.7265	12.3852	13.131	13.6866	12.7739
ENSMUSG00000051401	384.052	305.956	462.149	1.51051	0.595033	1.81862e-05	0.00416973	Kctd16	potassium channel tetramerisation domain containing 16 [Source:MGI Symbol;Acc:MGI:1914659]	9.07733	8.26515	8.19203	8.59565	7.58522	7.89947	8.53917	7.945
ENSMUSG00000111110	143.245	181.262	105.228	0.58053	-0.784557	1.85913e-05	0.004233	RP23-421M6.1		6.59275	7.06768	6.97573	6.78901	7.81587	7.32544	6.89389	7.48984
ENSMUSG00000055333	22.5076	11.3692	33.6461	2.95942	1.56531	1.99115e-05	0.00447149	Fat2	FAT atypical cadherin 2 [Source:MGI Symbol;Acc:MGI:2685369]	5.3704	5.57199	6.69162	5.75663	5.82598	5.48649	4.79006	5.18893
ENSMUSG00000081344	2955.92	2480.84	3430.99	1.383	0.467797	1.99048e-05	0.00447149	Gm14303	predicted gene 14303 [Source:MGI Symbol;Acc:MGI:3651379]	12.1495	11.3765	11.5476	11.6357	10.5057	11.3947	11.3842	11.2416
ENSMUSG00000032773	3388.09	2821.24	3954.93	1.40184	0.487324	2.07754e-05	0.00463376	Chrm1	cholinergic receptor, muscarinic 1, CNS [Source:MGI Symbol;Acc:MGI:88396]	12.3289	11.4869	11.6333	12.1531	10.8453	11.4887	11.988	10.9384
ENSMUSG00000082329	134.326	98.0336	170.618	1.7404	0.799421	2.21516e-05	0.00490732	Gm14287	predicted gene 14287 [Source:MGI Symbol;Acc:MGI:3650189]	7.49372	6.95041	7.17016	7.68532	6.42302	6.85883	7.09754	6.74716
ENSMUSG00000003948	3440.27	2878.79	4001.75	1.39008	0.475168	2.27086e-05	0.00496255	Mmd	monocyte to macrophage differentiation-associated [Source:MGI Symbol;Acc:MGI:1914718]	12.3353	11.738	11.6174	12.042	10.9036	11.5902	11.7736	11.2588
ENSMUSG00000029674	2659.89	3094.91	2224.87	0.718879	-0.476179	2.28133e-05	0.00496255	Limk1	LIM-domain containing, protein kinase [Source:MGI Symbol;Acc:MGI:104572]	10.4673	11.2743	11.3173	10.7469	11.701	11.3844	11.2346	11.7576
ENSMUSG00000036225	2623.8	2190.46	3057.14	1.39566	0.480944	2.28549e-05	0.00496255	Kctd1	potassium channel tetramerisation domain containing 1 [Source:MGI Symbol;Acc:MGI:1918269]	12.0107	11.1297	11.1268	11.616	10.4875	11.0929	11.524	10.525
ENSMUSG00000004748	1471.54	1718.72	1224.36	0.71237	-0.489301	2.34326e-05	0.00505451	Mtfp1	mitochondrial fission process 1 [Source:MGI Symbol;Acc:MGI:1916686]	9.6275	10.3079	10.2836	9.75276	10.8312	10.3843	10.2293	10.7461
ENSMUSG00000030495	1162.59	1362.53	962.654	0.706522	-0.501194	2.43332e-05	0.00521445	Slc7a10	solute carrier family 7 (cationic amino acid transporter, y+ system), member 10 [Source:MGI Symbol;Acc:MGI:1858261]	9.33133	9.91493	9.85758	9.38557	10.415	10.0029	9.86265	10.4114
ENSMUSG00000017491	1856.51	1544.41	2168.61	1.40417	0.489713	2.46945e-05	0.00525752	Rarb	retinoic acid receptor, beta [Source:MGI Symbol;Acc:MGI:97857]	11.4112	10.6469	10.6129	10.9881	9.60426	10.4288	11.224	9.83876
ENSMUSG00000084890	994.049	813.281	1174.82	1.44454	0.530611	2.50031e-05	0.00528888	A830036E02Rik	RIKEN cDNA A830036E02 gene [Source:MGI Symbol;Acc:MGI:3686876]	10.2258	9.39194	9.76579	10.286	8.67299	9.82218	9.89415	8.7934
ENSMUSG00000028780	1346.55	1575.17	1117.94	0.709724	-0.494671	2.6448e-05	0.00552326	Sema3c	sema domain, immunoglobulin domain (Ig), short basic domain, secreted, (semaphorin) 3C [Source:MGI Symbol;Acc:MGI:107557]	9.18297	10.2697	10.2549	9.55629	10.7443	10.3094	9.60253	10.7948
ENSMUSG00000030067	5318.56	4439.51	6197.6	1.39601	0.481308	2.64068e-05	0.00552326	Foxp1	forkhead box P1 [Source:MGI Symbol;Acc:MGI:1914004]	13.2116	12.3466	12.1344	12.7601	11.2707	12.2457	12.7925	11.8133
ENSMUSG00000037493	440.679	528.424	352.933	0.667896	-0.582304	2.79909e-05	0.00580846	Cib2	calcium and integrin binding family member 2 [Source:MGI Symbol;Acc:MGI:1929293]	7.93694	8.28585	8.37094	8.21913	9.03924	8.65512	8.1705	9.01771
ENSMUSG00000074968	6641.42	5539.2	7743.63	1.39797	0.483332	2.93839e-05	0.00605918	Ano3	anoctamin 3 [Source:MGI Symbol;Acc:MGI:3613666]	13.5181	12.6739	12.5668	13.1412	11.5162	12.3923	13.2806	12.2461
ENSMUSG00000005447	448.732	537.031	360.433	0.671158	-0.575275	3.04586e-05	0.00624154	Pafah1b3	platelet-activating factor acetylhydrolase, isoform 1b, subunit 3 [Source:MGI Symbol;Acc:MGI:108414]	7.95997	8.38893	8.4192	8.14275	9.1403	8.59656	8.32043	8.94045
ENSMUSG00000058064	318.43	383.106	253.754	0.66236	-0.594312	3.06743e-05	0.00624669	Gm10036	predicted gene 10036 [Source:MGI Symbol;Acc:MGI:3642334]	7.5191	7.8308	7.91165	7.91233	9.33834	7.91989	7.82221	7.55604
ENSMUSG00000020042	1176.1	1377.54	974.666	0.707539	-0.499118	3.11687e-05	0.00626949	Btbd11	BTB (POZ) domain containing 11 [Source:MGI Symbol;Acc:MGI:1921257]	9.04739	9.97863	10.0318	9.40265	10.4773	9.93333	9.65304	10.5979
ENSMUSG00000041695	1080.3	896.604	1264	1.40977	0.495459	3.10395e-05	0.00626949	Kcnj2	potassium inwardly-rectifying channel, subfamily J, member 2 [Source:MGI Symbol;Acc:MGI:104744]	10.554	9.61998	9.6906	10.242	9.19405	9.56395	10.0437	9.185
ENSMUSG00000028033	3914.72	3277.39	4552.05	1.38893	0.473969	3.14838e-05	0.00629426	Kcnq5	potassium voltage-gated channel, subfamily Q, member 5 [Source:MGI Symbol;Acc:MGI:1924937]	12.5613	11.9012	11.8034	12.293	11.1326	11.7623	12.1384	11.2839
ENSMUSG00000027849	2461.88	2065.04	2858.73	1.38435	0.469207	3.32677e-05	0.00661059	Syt6	synaptotagmin VI [Source:MGI Symbol;Acc:MGI:1859544]	11.9126	11.0884	10.9273	11.5009	10.0424	10.9597	11.5406	10.5703
ENSMUSG00000047495	2069.85	1737.93	2401.77	1.38197	0.466724	3.54703e-05	0.00700581	Dlgap2	discs, large (Drosophila) homolog-associated protein 2 [Source:MGI Symbol;Acc:MGI:2443181]	11.6403	10.7393	10.7503	11.1606	10.0027	10.5414	11.2594	10.2621
ENSMUSG00000020893	2625.64	2203.83	3047.45	1.3828	0.467593	3.73199e-05	0.007327	Per1	period circadian clock 1 [Source:MGI Symbol;Acc:MGI:1098283]	11.7991	11.1483	11.3668	11.6429	10.5077	11.3224	11.1391	10.8094
ENSMUSG00000030110	324.639	391.899	257.38	0.656752	-0.606579	3.92653e-05	0.00761769	Ret	ret proto-oncogene [Source:MGI Symbol;Acc:MGI:97902]	7.17529	8.13899	8.1329	7.63247	8.53046	8.17829	7.98945	8.61587
ENSMUSG00000090486	335.473	405.653	265.292	0.653988	-0.612665	3.92415e-05	0.00761769	BC035947	cDNA sequence BC035947 [Source:MGI Symbol;Acc:MGI:2652858]	7.15612	8.34316	8.1329	7.50959	8.63262	8.23284	7.69518	8.80563
ENSMUSG00000020134	1580.96	1332.02	1829.89	1.37377	0.458142	3.97219e-05	0.00766095	Peli1	pellino 1 [Source:MGI Symbol;Acc:MGI:1914495]	11.173	10.2385	10.4812	10.6367	9.99997	10.2459	10.2604	10.0958
ENSMUSG00000045534	1170.77	971.812	1369.72	1.40945	0.495131	4.10116e-05	0.00786343	Kcna5	potassium voltage-gated channel, shaker-related subfamily, member 5 [Source:MGI Symbol;Acc:MGI:96662]	10.6471	9.83334	9.87704	10.3065	9.05992	10.0295	10.1062	9.17762
ENSMUSG00000025475	1766.12	2048.54	1483.7	0.724274	-0.465392	4.14999e-05	0.00788429	Adgra1	adhesion G protein-coupled receptor A1 [Source:MGI Symbol;Acc:MGI:1277167]	9.67897	10.6654	10.683	10.0838	11.0782	10.7507	10.4252	11.0741
ENSMUSG00000104727	41.3715	57.1701	25.5729	0.447313	-1.16064	4.16013e-05	0.00788429	Gm42500	predicted gene 42500 [Source:MGI Symbol;Acc:MGI:5662637]	5.40521	5.73237	6.13855	5.87226	6.63377	6.10158	6.05094	6.52383
ENSMUSG00000110057	222.772	174.23	271.314	1.55722	0.638972	4.30203e-05	0.00810636	Gm2225	predicted gene 2225 [Source:MGI Symbol;Acc:MGI:3780395]	8.14023	7.94017	7.82759	7.56658	6.67617	7.57681	7.42874	7.63207
ENSMUSG00000019936	324.918	256.769	393.067	1.53082	0.614303	4.35973e-05	0.00812174	Epyc	epiphycan [Source:MGI Symbol;Acc:MGI:107942]	8.76161	7.85328	7.96255	8.63993	7.13196	8.0635	8.29014	7.5233
ENSMUSG00000023034	1145.99	955.061	1336.92	1.39983	0.485249	4.35442e-05	0.00812174	Nr4a1	nuclear receptor subfamily 4, group A, member 1 [Source:MGI Symbol;Acc:MGI:1352454]	10.2382	9.87806	10.0569	10.4191	9.93432	9.69342	9.50376	9.33105
ENSMUSG00000050272	2329.96	2704.63	1955.28	0.722938	-0.468057	4.65234e-05	0.00861786	Dscam	Down syndrome cell adhesion molecule [Source:MGI Symbol;Acc:MGI:1196281]	10.204	11.1621	11.0951	10.4506	11.5934	11.0675	10.7468	11.6672
ENSMUSG00000031364	26.0796	38.4348	13.7244	0.357084	-1.48567	4.77318e-05	0.00879204	Grpr	gastrin releasing peptide receptor [Source:MGI Symbol;Acc:MGI:95836]	5.55739	5.54182	5.57252	5.34557	5.93323	5.45438	5.75244	6.71252
ENSMUSG00000027400	5993.8	4988.82	6998.77	1.40289	0.488402	4.80146e-05	0.00879473	Pdyn	prodynorphin [Source:MGI Symbol;Acc:MGI:97535]	13.2113	12.5265	12.4577	13.1142	11.8181	12.5134	12.9912	11.5289
ENSMUSG00000030307	16061.6	18983.4	13139.8	0.692174	-0.530794	4.85655e-05	0.00884621	Slc6a11	solute carrier family 6 (neurotransmitter transporter, GABA), member 11 [Source:MGI Symbol;Acc:MGI:95630]	13.1369	14.2263	14.1723	13.4929	14.6656	14.1649	13.89	14.5641
ENSMUSG00000053693	1306.34	1520.33	1092.34	0.718489	-0.476961	4.9086e-05	0.00889162	Mast1	microtubule associated serine/threonine kinase 1 [Source:MGI Symbol;Acc:MGI:1861901]	9.12035	10.1988	10.1948	9.62423	10.562	10.1953	9.84319	10.733
ENSMUSG00000106944	352.8	281.875	423.724	1.50323	0.588068	4.95439e-05	0.00892526	Gm43843	predicted gene 43843 [Source:MGI Symbol;Acc:MGI:5663980]	8.77812	8.27553	8.13665	8.54405	7.3078	8.02212	8.40182	7.79069
ENSMUSG00000037112	1199.25	1013.06	1385.44	1.36758	0.451628	4.98729e-05	0.00893543	Sik2	salt inducible kinase 2 [Source:MGI Symbol;Acc:MGI:2445031]	10.8542	9.86976	9.83932	10.0966	9.63424	9.69487	9.79502	9.75712
ENSMUSG00000064354	8.94921	14.826	3.07246	0.207235	-2.27066	5.09283e-05	0.00907493	mt-Co2	mitochondrially encoded cytochrome c oxidase II [Source:MGI Symbol;Acc:MGI:102503]	5.15953	4.99704	4.9973	4.7977	4.49913	5.87611	5.28271	5.78106
ENSMUSG00000032172	1773.09	2057.4	1488.79	0.723626	-0.466684	5.12394e-05	0.00908101	Olfm2	olfactomedin 2 [Source:MGI Symbol;Acc:MGI:3045350]	9.92462	10.5864	10.6038	10.1169	11.1165	10.6311	10.4804	11.1167
ENSMUSG00000021676	643.251	528.128	758.375	1.43597	0.522025	5.22801e-05	0.0091176	Iqgap2	IQ motif containing GTPase activating protein 2 [Source:MGI Symbol;Acc:MGI:2449975]	9.79883	8.92735	8.81673	9.39698	8.20379	8.90798	9.29564	8.39491
ENSMUSG00000038128	10517.8	8734.14	12301.5	1.40844	0.494095	5.20208e-05	0.0091176	Camk4	calcium/calmodulin-dependent protein kinase IV [Source:MGI Symbol;Acc:MGI:88258]	14.1214	13.2965	13.474	13.896	12.3768	13.1899	13.8896	12.9867
ENSMUSG00000048988	2896.14	3339.62	2452.66	0.734414	-0.445334	5.21815e-05	0.0091176	Elfn1	leucine rich repeat and fibronectin type III, extracellular 1 [Source:MGI Symbol;Acc:MGI:2442479]	10.2103	11.5153	11.5948	10.9388	11.9563	11.5719	11.2409	11.7838
ENSMUSG00000024245	526.785	621.535	432.035	0.695109	-0.524689	5.41233e-05	0.0093891	Tmem178	transmembrane protein 178 [Source:MGI Symbol;Acc:MGI:1915277]	7.89383	8.71138	8.83178	8.32052	9.27273	8.876	8.7488	9.00416
ENSMUSG00000039154	642.114	755.895	528.333	0.69895	-0.516738	5.44622e-05	0.00939818	Shd	src homology 2 domain-containing transforming protein D [Source:MGI Symbol;Acc:MGI:1099461]	8.09874	9.08971	9.08918	8.5502	9.58568	9.12291	8.7462	9.51761
ENSMUSG00000056158	1258.26	1459.77	1056.74	0.72391	-0.466118	5.55729e-05	0.00953962	Car10	carbonic anhydrase 10 [Source:MGI Symbol;Acc:MGI:1919855]	8.78281	10.2022	10.2189	9.58549	10.6174	10.2084	9.6747	10.5512
ENSMUSG00000020099	2616.11	3031.96	2200.27	0.725691	-0.462574	5.69912e-05	0.00973214	Unc5b	unc-5 netrin receptor B [Source:MGI Symbol;Acc:MGI:894703]	10.7712	11.2607	10.9887	10.8155	11.6616	11.3481	11.0574	11.8276
ENSMUSG00000025407	234.287	286.28	182.293	0.636763	-0.651171	5.74764e-05	0.00976414	Gli1	GLI-Kruppel family member GLI1 [Source:MGI Symbol;Acc:MGI:95727]	6.80759	7.68378	7.82305	7.16481	8.21129	7.77113	7.35114	8.28713
ENSMUSG00000031355	1254.61	1050.21	1459	1.38924	0.474299	6.17335e-05	0.0104333	Arhgap6	Rho GTPase activating protein 6 [Source:MGI Symbol;Acc:MGI:1196332]	10.6045	10.0032	10.1504	10.3817	9.66047	10.0355	9.93707	9.41064
ENSMUSG00000028755	66.2934	86.9537	45.6332	0.524799	-0.930164	6.4096e-05	0.010777	Cda	cytidine deaminase [Source:MGI Symbol;Acc:MGI:1919519]	5.52937	6.40318	6.32675	6.29004	6.80518	6.73792	6.32059	6.85653
ENSMUSG00000046922	1265.22	1058.35	1472.09	1.39093	0.476047	6.65981e-05	0.0111406	Gpr6	G protein-coupled receptor 6 [Source:MGI Symbol;Acc:MGI:2155249]	10.947	9.94441	9.7361	10.3751	9.07584	9.93839	10.572	9.12507
ENSMUSG00000041801	1418.91	1645.29	1192.53	0.724814	-0.464318	6.81635e-05	0.0113445	Phlda3	pleckstrin homology like domain, family A, member 3 [Source:MGI Symbol;Acc:MGI:1351485]	9.39862	10.3547	10.2582	9.72936	10.8378	10.3001	9.93309	10.7572
ENSMUSG00000056211	7040.75	5928.41	8153.09	1.37526	0.459702	6.92317e-05	0.0114641	R3hdm1	R3H domain containing 1 [Source:MGI Symbol;Acc:MGI:2448514]	13.4766	12.8153	12.8789	13.1607	12.3422	12.743	12.8182	12.4431
ENSMUSG00000034898	1682.85	1408.49	1957.21	1.38958	0.474647	7.01626e-05	0.0115599	Filip1	filamin A interacting protein 1 [Source:MGI Symbol;Acc:MGI:1917848]	11.1001	10.3251	10.5642	11.0063	9.81318	10.4758	10.8445	9.52978
ENSMUSG00000036006	3442.45	2914.29	3970.61	1.36246	0.446219	7.1581e-05	0.0117346	Fam65b	family with sequence similarity 65, member B [Source:MGI Symbol;Acc:MGI:2444879]	12.3104	11.609	11.6742	12.0808	11.1609	11.5631	11.7322	11.2112
ENSMUSG00000027220	4569.68	5285.79	3853.57	0.729043	-0.455923	7.34199e-05	0.0119762	Syt13	synaptotagmin XIII [Source:MGI Symbol;Acc:MGI:1933945]	11.3267	12.2479	12.1919	11.6367	12.6668	12.1991	11.9115	12.7324
ENSMUSG00000056071	11.296	4.70565	17.8863	3.80103	1.92639	7.43328e-05	0.0120651	S100a9	S100 calcium binding protein A9 (calgranulin B) [Source:MGI Symbol;Acc:MGI:1338947]	5.10583	6.08926	5.70829	5.25413	5.25303	4.89858	5.06766	5.18893
ENSMUSG00000000416	4353.52	3681.86	5025.18	1.36485	0.448741	7.54921e-05	0.0121929	Cttnbp2	cortactin binding protein 2 [Source:MGI Symbol;Acc:MGI:1353467]	12.7679	11.947	11.9553	12.4924	11.1561	11.8677	12.4182	11.5763
ENSMUSG00000067724	905.398	1052.38	758.419	0.720672	-0.472585	7.78358e-05	0.0125098	Gbx1	gastrulation brain homeobox 1 [Source:MGI Symbol;Acc:MGI:95667]	8.33951	9.6688	9.67982	9.11415	10.0542	9.72507	9.2178	10.007
ENSMUSG00000038855	2417.89	2794.23	2041.56	0.730633	-0.452782	7.84701e-05	0.0125502	Itpkb	inositol 1,4,5-trisphosphate 3-kinase B [Source:MGI Symbol;Acc:MGI:109235]	10.3436	11.192	11.1268	10.5768	11.6499	11.1539	10.804	11.6931
ENSMUSG00000034480	1644.92	1389.61	1900.23	1.36745	0.451493	8.00119e-05	0.0127347	Diaph2	diaphanous related formin 2 [Source:MGI Symbol;Acc:MGI:1858500]	11.0877	10.4518	10.4565	10.8364	9.67667	10.2363	10.7658	10.0254
ENSMUSG00000056854	668.795	553.584	784.006	1.41624	0.502064	8.0456e-05	0.0127435	Pou3f4	POU domain, class 3, transcription factor 4 [Source:MGI Symbol;Acc:MGI:101894]	9.69859	8.9991	9.04771	9.47299	8.81783	8.7934	9.14677	8.45569
ENSMUSG00000046807	1143.58	1329.88	957.29	0.719832	-0.474269	8.29379e-05	0.0130735	Lrrc75b	leucine rich repeat containing 75B [Source:MGI Symbol;Acc:MGI:2143657]	9.23442	9.96555	9.86595	9.35674	10.3754	9.8923	9.72471	10.495
ENSMUSG00000048721	328.158	266.599	389.718	1.46182	0.547763	8.41951e-05	0.0132081	Fndc9	fibronectin type III domain containing 9 [Source:MGI Symbol;Acc:MGI:2443410]	8.93946	8.20866	7.96672	8.06267	7.93521	7.82372	7.80859	7.87236
ENSMUSG00000079173	65.7683	87.0308	44.5057	0.511379	-0.967536	8.5065e-05	0.0132811	Zan	zonadhesin [Source:MGI Symbol;Acc:MGI:106656]	5.72988	6.21402	6.59935	5.95523	6.79569	6.53263	5.99833	7.18278
ENSMUSG00000005583	4685.77	3952.49	5419.05	1.37105	0.455278	8.66724e-05	0.0133079	Mef2c	myocyte enhancer factor 2C [Source:MGI Symbol;Acc:MGI:99458]	12.7012	12.1408	12.2863	12.6193	11.3702	12.0934	12.4661	11.5898
ENSMUSG00000022376	975.668	1131.92	819.421	0.723924	-0.466089	8.59569e-05	0.0133079	Adcy8	adenylate cyclase 8 [Source:MGI Symbol;Acc:MGI:1341110]	8.64902	9.72987	9.79209	9.17959	10.0503	9.84364	9.51725	10.1104
ENSMUSG00000025372	12848.8	10634.6	15063	1.41641	0.502243	8.68602e-05	0.0133079	Baiap2	brain-specific angiogenesis inhibitor 1-associated protein 2 [Source:MGI Symbol;Acc:MGI:2137336]	14.4954	13.6963	13.6702	14.0863	12.7292	13.6774	14.1979	12.96
ENSMUSG00000046160	4925.94	5689.42	4162.45	0.731612	-0.450849	8.65559e-05	0.0133079	Olig1	oligodendrocyte transcription factor 1 [Source:MGI Symbol;Acc:MGI:1355334]	11.6679	12.4441	12.1059	11.7506	12.7588	12.3262	12.2244	12.747
ENSMUSG00000019990	4710.36	3991.95	5428.77	1.35993	0.443533	9.39793e-05	0.0143316	Pde7b	phosphodiesterase 7B [Source:MGI Symbol;Acc:MGI:1352752]	13.0051	12.118	11.9354	12.5411	11.252	11.9517	12.6568	11.6037
ENSMUSG00000033685	955.333	1109.11	801.559	0.722707	-0.468518	9.50821e-05	0.0144327	Ucp2	uncoupling protein 2 (mitochondrial, proton carrier) [Source:MGI Symbol;Acc:MGI:109354]	8.89172	9.6327	9.65961	9.14718	10.1565	9.71219	9.50037	10.0101
ENSMUSG00000031790	1456.56	1677.65	1235.47	0.736426	-0.441387	9.68216e-05	0.014629	Mmp15	matrix metallopeptidase 15 [Source:MGI Symbol;Acc:MGI:109320]	9.56098	10.3325	10.2956	9.82859	10.7099	10.4278	10.3908	10.5579
ENSMUSG00000038112	914.527	1076.22	752.834	0.699517	-0.515569	9.83635e-05	0.0147059	AW551984	expressed sequence AW551984 [Source:MGI Symbol;Acc:MGI:2143322]	9.27028	9.401	9.44199	8.91185	10.187	9.30004	8.75657	10.4962
ENSMUSG00000044667	9271.36	7769.66	10773.1	1.38656	0.471505	9.82839e-05	0.0147059	Plppr4	phospholipid phosphatase related 4 [Source:MGI Symbol;Acc:MGI:106530]	13.9323	13.2211	13.2162	13.645	12.5727	13.128	13.5527	12.6498
ENSMUSG00000059237	245.701	193.815	297.587	1.53542	0.618634	9.86761e-05	0.0147059	Ppp1r2-ps4	protein phosphatase 1, regulatory (inhibitor) subunit 2, pseudogene 4 [Source:MGI Symbol;Acc:MGI:3645199]	8.19067	7.7182	7.91595	8.11516	7.28779	7.47264	7.86239	7.26378
ENSMUSG00000015143	3944.09	3351.26	4536.92	1.35379	0.437009	0.000101217	0.0149486	Actn1	actinin, alpha 1 [Source:MGI Symbol;Acc:MGI:2137706]	12.7019	11.8329	11.7264	12.2023	10.9445	11.689	12.3292	11.3801
ENSMUSG00000018427	3334.95	2838.05	3831.85	1.35017	0.433144	0.000101028	0.0149486	Ypel2	yippee-like 2 (Drosophila) [Source:MGI Symbol;Acc:MGI:1925114]	12.2442	11.597	11.5922	12.0142	10.9829	11.4369	11.7664	11.2788
ENSMUSG00000071265	475.152	391.777	558.528	1.42563	0.5116	0.000102104	0.015012	1700086L19Rik	RIKEN cDNA 1700086L19 gene [Source:MGI Symbol;Acc:MGI:1921534]	9.34158	8.46464	8.45374	8.91434	8.24826	8.29538	8.55958	8.26639
ENSMUSG00000056904	479.944	565.689	394.198	0.696845	-0.521091	0.000103061	0.015018	Gm5620	predicted gene 5620 [Source:MGI Symbol;Acc:MGI:3647798]	7.82484	8.5163	8.62517	8.34839	8.93938	8.68367	8.68799	9.06302
ENSMUSG00000060402	116.816	146.839	86.7939	0.591082	-0.758571	0.000102961	0.015018	Chst8	carbohydrate (N-acetylgalactosamine 4-0) sulfotransferase 8 [Source:MGI Symbol;Acc:MGI:1916197]	5.89185	6.9985	6.99958	6.59259	7.44082	6.96221	6.81578	7.44868
ENSMUSG00000032528	635.589	524.493	746.684	1.42363	0.509574	0.000107275	0.0155414	Vipr1	vasoactive intestinal peptide receptor 1 [Source:MGI Symbol;Acc:MGI:109272]	9.57299	8.99228	8.92421	9.44555	8.29513	8.926	9.24348	8.32383
ENSMUSG00000102070	17.937	9.43017	26.4438	2.80417	1.48757	0.0001076	0.0155414	Gm28661	predicted gene 28661 [Source:MGI Symbol;Acc:MGI:5579367]	6.67752	4.99704	5.57252	4.91811	4.79723	5.42075	5.79835	4.81909
ENSMUSG00000050856	906.313	763.266	1049.36	1.37483	0.459252	0.000110233	0.0158518	Atp5k	ATP synthase, H+ transporting, mitochondrial F1F0 complex, subunit E [Source:MGI Symbol;Acc:MGI:106636]	10.0591	9.60232	9.7361	9.67191	8.63262	9.4759	9.51221	9.39762
ENSMUSG00000003746	3175.59	2708.89	3642.28	1.34457	0.42714	0.000111252	0.0159284	Man1a	mannosidase 1, alpha [Source:MGI Symbol;Acc:MGI:104677]	12.3192	11.5884	11.372	11.7721	10.9249	11.2307	11.8513	11.0906
ENSMUSG00000103697	1358.17	1149.73	1566.62	1.3626	0.446359	0.000114199	0.0162793	Gm38020	predicted gene, 38020 [Source:MGI Symbol;Acc:MGI:5611248]	10.668	10.193	10.3534	10.4117	9.37695	10.045	10.2964	9.83537
ENSMUSG00000056296	4925.89	4179.47	5672.32	1.35719	0.440618	0.000116108	0.0164798	Synpr	synaptoporin [Source:MGI Symbol;Acc:MGI:1919253]	12.9778	12.2029	12.1584	12.6229	11.4207	12.1292	12.596	11.7232
ENSMUSG00000026360	3906.06	3336.92	4475.2	1.34112	0.423435	0.000121816	0.0171416	Rgs2	regulator of G-protein signaling 2 [Source:MGI Symbol;Acc:MGI:1098271]	12.55	11.7569	11.8718	12.2602	11.5344	11.6917	11.8053	11.5879
ENSMUSG00000035681	3633.65	4172.9	3094.41	0.741549	-0.431386	0.000121699	0.0171416	Kcnc2	potassium voltage gated channel, Shaw-related subfamily, member 2 [Source:MGI Symbol;Acc:MGI:96668]	10.6366	11.9604	11.9292	11.2721	12.3069	11.9844	11.3149	12.3111
ENSMUSG00000026437	982.062	1141.55	822.576	0.72058	-0.47277	0.000128634	0.0180236	Cdk18	cyclin-dependent kinase 18 [Source:MGI Symbol;Acc:MGI:97518]	9.10093	9.63429	9.59108	9.21982	10.1181	9.76734	9.26103	10.3133
ENSMUSG00000025198	1263.62	1067.1	1460.15	1.36834	0.452427	0.000131073	0.0182871	Erlin1	ER lipid raft associated 1 [Source:MGI Symbol;Acc:MGI:2387613]	10.6382	9.98902	9.99983	10.4825	9.45356	9.95098	10.2067	9.48266
ENSMUSG00000019359	251.445	303.693	199.197	0.655916	-0.608418	0.000133081	0.0184224	Gdpd2	glycerophosphodiester phosphodiesterase domain containing 2 [Source:MGI Symbol;Acc:MGI:1918834]	6.93371	7.96535	7.75319	7.21525	8.22247	7.89536	7.43455	8.37546
ENSMUSG00000032338	591.106	689.971	492.241	0.713423	-0.48717	0.000133166	0.0184224	Hcn4	hyperpolarization-activated, cyclic nucleotide-gated K+ 4 [Source:MGI Symbol;Acc:MGI:1298209]	8.03447	8.89637	8.96866	8.57459	9.22136	9.06383	8.96134	9.28988
ENSMUSG00000046341	3552.2	4081.82	3022.58	0.740498	-0.433432	0.000140072	0.0192963	Gm11223	predicted gene 11223 [Source:MGI Symbol;Acc:MGI:3651631]	11.1007	11.7468	11.7366	11.3008	12.3635	11.7859	11.4523	12.2046
ENSMUSG00000028926	2852.89	3268.83	2436.95	0.745512	-0.423696	0.000141935	0.0193437	Cdk14	cyclin-dependent kinase 14 [Source:MGI Symbol;Acc:MGI:894318]	10.4556	11.3886	11.5595	10.9419	11.8922	11.4969	11.2365	11.7914
ENSMUSG00000030930	2301.83	1956.24	2647.41	1.35332	0.436499	0.000142775	0.0193437	Chst15	carbohydrate (N-acetylgalactosamine 4-sulfate 6-O) sulfotransferase 15 [Source:MGI Symbol;Acc:MGI:1924840]	11.7824	10.8499	10.9083	11.3845	10.1882	10.902	11.4314	10.2833
ENSMUSG00000035431	317.691	378.765	256.616	0.677508	-0.561691	0.000142469	0.0193437	Sstr1	somatostatin receptor 1 [Source:MGI Symbol;Acc:MGI:98327]	7.44693	7.9444	8.14415	7.63247	8.51803	8.08931	8.15216	8.41414
ENSMUSG00000037465	291.667	235.328	348.006	1.47881	0.564438	0.000142637	0.0193437	Klf10	Kruppel-like factor 10 [Source:MGI Symbol;Acc:MGI:1101353]	8.47907	8.07017	7.89867	8.26697	7.65544	7.6888	7.83572	7.66269
ENSMUSG00000009569	8578.06	7240.33	9915.79	1.36952	0.453672	0.000145456	0.0196258	Mkl2	MKL/myocardin-like 2 [Source:MGI Symbol;Acc:MGI:3050795]	13.7467	13.1407	13.1192	13.5358	12.4926	12.9726	13.3979	12.6464
ENSMUSG00000015501	5907.15	5032.57	6781.74	1.34757	0.43036	0.000148494	0.0197112	Hivep2	human immunodeficiency virus type I enhancer binding protein 2 [Source:MGI Symbol;Acc:MGI:1338076]	13.2118	12.5916	12.4775	12.8702	11.8679	12.397	12.7147	12.2367
ENSMUSG00000032503	31032.7	24861.1	37204.3	1.49649	0.58158	0.000148342	0.0197112	Arpp21	cyclic AMP-regulated phosphoprotein, 21 [Source:MGI Symbol;Acc:MGI:107562]	15.5763	14.9215	14.9069	15.2973	14.1493	14.8335	15.2319	14.3231
ENSMUSG00000039137	2137.84	2445.99	1829.7	0.748041	-0.41881	0.000147822	0.0197112	Whrn	whirlin [Source:MGI Symbol;Acc:MGI:2682003]	10.0795	10.9774	10.9594	10.5008	11.4154	11.1237	10.8144	11.1717
ENSMUSG00000053519	770.311	896.37	644.252	0.718734	-0.47647	0.000146756	0.0197112	Kcnip1	Kv channel-interacting protein 1 [Source:MGI Symbol;Acc:MGI:1917607]	8.5095	9.26589	9.43136	8.7959	9.831	9.37458	8.96593	9.81828
ENSMUSG00000027520	2574.77	2216.81	2932.74	1.32295	0.403762	0.000149638	0.019783	Zdbf2	zinc finger, DBF-type containing 2 [Source:MGI Symbol;Acc:MGI:1921134]	11.8448	11.1843	11.2841	11.3845	10.8739	10.9491	10.9204	11.1709
ENSMUSG00000025221	6901.35	5815.66	7987.05	1.37337	0.457721	0.000150547	0.0198232	Kcnip2	Kv channel-interacting protein 2 [Source:MGI Symbol;Acc:MGI:2135916]	13.4146	12.7262	12.7884	13.2509	11.7516	12.7731	13.2641	12.0045
ENSMUSG00000039481	165.631	202.046	129.215	0.639534	-0.644908	0.0001557	0.0204198	Nrtn	neurturin [Source:MGI Symbol;Acc:MGI:108417]	6.80759	7.08261	7.21151	7.12767	7.54612	7.52561	7.59915	7.47625
ENSMUSG00000033618	1179.12	1002.51	1355.72	1.35233	0.435443	0.000157264	0.0205427	Map3k13	mitogen-activated protein kinase kinase kinase 13 [Source:MGI Symbol;Acc:MGI:2444243]	10.6078	9.86698	9.98949	10.1702	9.38837	9.71363	10.0437	9.61078
ENSMUSG00000041444	12253.1	10283.9	14222.3	1.38296	0.467764	0.000161232	0.0208946	Arhgap32	Rho GTPase activating protein 32 [Source:MGI Symbol;Acc:MGI:2450166]	14.3055	13.7748	13.6388	13.985	13.0433	13.5798	13.8394	13.2742
ENSMUSG00000071141	1051.53	1210.42	892.633	0.737455	-0.439373	0.000160911	0.0208946	Rpl36a-ps3	ribosomal protein L36A, pseudogene 3 [Source:MGI Symbol;Acc:MGI:3642503]	9.24705	9.64692	9.61689	9.56493	10.4763	9.78121	9.79646	9.84892
ENSMUSG00000037868	63.836	44.9767	82.6953	1.83862	0.878626	0.000162452	0.0209697	Egr2	early growth response 2 [Source:MGI Symbol;Acc:MGI:95296]	6.98545	6.24306	6.64118	6.63649	6.46075	5.95128	6.164	6.08431
ENSMUSG00000041324	244.82	194.735	294.905	1.51439	0.598736	0.00017196	0.021938	Inhba	inhibin beta-A [Source:MGI Symbol;Acc:MGI:96570]	8.45092	7.72306	7.64986	7.98709	6.97395	7.48339	8.14106	7.1058
ENSMUSG00000062252	268.943	323.231	214.656	0.664095	-0.590538	0.000171902	0.021938	Lhfpl5	lipoma HMGIC fusion partner-like 5 [Source:MGI Symbol;Acc:MGI:1915382]	7.39316	7.88423	7.68507	7.40748	8.34764	7.97574	7.58868	8.36369
ENSMUSG00000078137	5477.75	4638.71	6316.79	1.36176	0.445471	0.000171345	0.021938	Ankrd63	ankyrin repeat domain 63 [Source:MGI Symbol;Acc:MGI:2686183]	13.106	12.2696	12.3622	12.9029	11.5129	12.261	12.995	11.5333
ENSMUSG00000019726	2517.47	2154.96	2879.98	1.33644	0.418398	0.000175385	0.0222882	Lyst	lysosomal trafficking regulator [Source:MGI Symbol;Acc:MGI:107448]	11.7127	11.1034	11.2402	11.533	10.6811	10.9604	11.2303	10.823
ENSMUSG00000093738	287.08	342.011	232.149	0.678777	-0.55899	0.00017886	0.022642	AI606473	expressed sequence AI606473 [Source:MGI Symbol;Acc:MGI:2139767]	7.02832	8.00647	8.00785	7.54404	8.48656	8.04857	7.83123	8.24539
ENSMUSG00000026452	4428.46	5057.88	3799.04	0.751112	-0.4129	0.000180687	0.0227853	Syt2	synaptotagmin II [Source:MGI Symbol;Acc:MGI:99666]	11.229	12.0611	12.2154	11.8197	12.4655	12.3055	12.1548	12.4234
ENSMUSG00000057657	74.77	95.7878	53.7522	0.561159	-0.833519	0.00018335	0.0230326	Rps18-ps3	ribosomal protein S18, pseudogene 3 [Source:MGI Symbol;Acc:MGI:3642474]	6.07649	6.39066	6.31335	6.4255	7.61803	6.28618	6.35976	6.34896
ENSMUSG00000031344	349.138	421.109	277.167	0.658183	-0.603439	0.000185446	0.0232069	Gabrq	gamma-aminobutyric acid (GABA) A receptor, subunit theta [Source:MGI Symbol;Acc:MGI:1888498]	8.02351	8.12016	7.87238	7.56097	8.67868	7.80638	7.5569	9.20939
ENSMUSG00000050783	146.155	111.308	181.003	1.62614	0.701449	0.000192121	0.0239509	Htr1f	5-hydroxytryptamine (serotonin) receptor 1F [Source:MGI Symbol;Acc:MGI:99842]	7.42029	7.06016	7.55549	7.57217	6.61204	7.15525	7.15473	6.66486
ENSMUSG00000039474	14151	11735.9	16566	1.41157	0.497302	0.000194223	0.0241211	Wfs1	Wolfram syndrome 1 homolog (human) [Source:MGI Symbol;Acc:MGI:1328355]	14.4858	13.8692	13.9639	14.2651	13.3156	13.9876	14.1539	12.7946
ENSMUSG00000024085	936.638	795.595	1077.68	1.35456	0.437822	0.000195165	0.0241467	Man2a1	mannosidase 2, alpha 1 [Source:MGI Symbol;Acc:MGI:104669]	10.4227	9.36633	9.39906	9.86677	8.99477	9.32166	9.77335	9.22146
ENSMUSG00000014164	1037.95	880.72	1195.18	1.35705	0.44047	0.000202301	0.0249355	Klhl3	kelch-like 3 [Source:MGI Symbol;Acc:MGI:2445185]	10.4051	9.64849	9.68136	10.0774	9.1117	9.6193	9.86541	9.33331
ENSMUSG00000058420	672.258	783.18	561.337	0.71674	-0.480477	0.00020546	0.02523	Syt17	synaptotagmin XVII [Source:MGI Symbol;Acc:MGI:104966]	8.22994	9.23243	9.1569	8.54405	9.53051	9.1586	8.7462	9.7212
ENSMUSG00000040557	167.641	204.065	131.216	0.64301	-0.637086	0.00020699	0.0253231	Wbscr27	Williams Beuren syndrome chromosome region 27 (human) [Source:MGI Symbol;Acc:MGI:1933146]	6.65916	7.42488	7.22504	6.8907	7.81587	7.47802	7.34499	7.51667
ENSMUSG00000040412	2219.15	1898.32	2539.99	1.33802	0.420099	0.000209599	0.0255469	5330417C22Rik	RIKEN cDNA 5330417C22 gene [Source:MGI Symbol;Acc:MGI:1923930]	11.5656	10.9861	10.8868	11.3027	10.3047	10.9085	11.076	10.5136
ENSMUSG00000026765	395.17	464.255	326.085	0.702384	-0.509669	0.000212233	0.0257722	Lypd6b	LY6/PLAUR domain containing 6B [Source:MGI Symbol;Acc:MGI:1919147]	7.51406	8.33984	8.59681	7.76138	8.80202	8.62076	8.23139	8.59879
ENSMUSG00000023800	1590.47	1352.66	1828.29	1.35163	0.434696	0.000215284	0.0260462	Tiam2	T cell lymphoma invasion and metastasis 2 [Source:MGI Symbol;Acc:MGI:1344338]	11.097	10.2982	10.2593	10.8595	9.48977	10.3824	10.7821	9.76422
ENSMUSG00000039908	201.857	244.465	159.248	0.651416	-0.61835	0.000216858	0.0261401	Slc26a11	solute carrier family 26, member 11 [Source:MGI Symbol;Acc:MGI:2444589]	6.95612	7.52155	7.43195	7.13518	7.88124	7.73962	7.34499	7.99003
ENSMUSG00000003411	2009.89	2289.11	1730.67	0.756047	-0.403452	0.000219016	0.0263035	Rab3b	RAB3B, member RAS oncogene family [Source:MGI Symbol;Acc:MGI:1917158]	9.78959	10.9217	10.9174	10.4464	11.3181	10.9604	10.8326	10.9915
ENSMUSG00000085609	103.887	77.9197	129.854	1.66652	0.736835	0.000222082	0.0265744	1700016P03Rik	RIKEN cDNA 1700016P03 gene [Source:MGI Symbol;Acc:MGI:1922792]	7.36553	6.72962	6.99958	7.11255	6.99881	6.456	6.50461	6.34896
ENSMUSG00000042604	1737.97	1484.57	1991.38	1.34139	0.423724	0.000225602	0.0268866	Kcna4	potassium voltage-gated channel, shaker-related subfamily, member 4 [Source:MGI Symbol;Acc:MGI:96661]	11.2541	10.4207	10.5112	10.9072	9.72754	10.3357	10.9845	10.0008
ENSMUSG00000045349	6203.46	5291.13	7115.79	1.34485	0.427448	0.000226331	0.0268866	Sh2d5	SH2 domain containing 5 [Source:MGI Symbol;Acc:MGI:2446215]	13.3346	12.6097	12.4772	12.9907	11.8346	12.4654	13.0031	12.1007
ENSMUSG00000020704	1787.87	2042.89	1532.86	0.750343	-0.414378	0.000229664	0.0269406	Asic2	acid-sensing (proton-gated) ion channel 2 [Source:MGI Symbol;Acc:MGI:1100867]	9.86475	10.5679	10.6916	10.2826	11.0212	10.8378	10.4736	11.0054
ENSMUSG00000021701	6100.61	5191.81	7009.42	1.35009	0.433059	0.000229691	0.0269406	Plk2	polo-like kinase 2 [Source:MGI Symbol;Acc:MGI:1099790]	13.2187	12.5686	12.5176	13.0451	11.9187	12.482	12.9423	11.9591
ENSMUSG00000031626	4146.69	3551.92	4741.47	1.3349	0.416734	0.000230072	0.0269406	Sorbs2	sorbin and SH3 domain containing 2 [Source:MGI Symbol;Acc:MGI:1924574]	12.5616	11.9716	12	12.3345	11.387	11.8325	12.1728	11.5396
ENSMUSG00000045333	653.912	760.742	547.082	0.719142	-0.475651	0.000228997	0.0269406	Zfp423	zinc finger protein 423 [Source:MGI Symbol;Acc:MGI:1891217]	8.32122	9.11961	8.96635	8.70569	9.43887	9.16644	8.78988	9.62998
ENSMUSG00000015568	1519.85	1288.32	1751.37	1.35942	0.442989	0.000237072	0.0276615	Lpl	lipoprotein lipase [Source:MGI Symbol;Acc:MGI:96820]	11.0337	10.0983	10.2109	10.8554	9.2462	10.4553	10.7575	9.49095
ENSMUSG00000015396	514.761	604.45	425.073	0.70324	-0.507912	0.000239478	0.0277448	Cd83	CD83 antigen [Source:MGI Symbol;Acc:MGI:1328316]	8.00508	8.71405	8.67235	8.33799	9.21509	8.62076	8.32043	9.41064
ENSMUSG00000109574	62.2756	43.9736	80.5777	1.83241	0.873742	0.00023945	0.0277448	B230206I08Rik	RIKEN cDNA B230206I08 gene [Source:MGI Symbol;Acc:MGI:1926094]	7.14967	6.27137	6.40404	6.51188	5.52935	6.23264	6.54929	6.10413
ENSMUSG00000021366	1855.72	2124.12	1587.32	0.747286	-0.420268	0.000240644	0.0277817	Hivep1	human immunodeficiency virus type I enhancer binding protein 1 [Source:MGI Symbol;Acc:MGI:96100]	10.0014	10.6672	10.6434	10.3522	10.973	10.8075	10.5857	11.2196
ENSMUSG00000061848	1262.47	1440.86	1084.08	0.752382	-0.410463	0.000241759	0.0278125	Gm5805	predicted gene 5805 [Source:MGI Symbol;Acc:MGI:3644633]	9.23985	10.164	9.78337	9.99154	11.096	9.96099	9.83479	9.87738
ENSMUSG00000074796	343.163	278.647	407.68	1.46307	0.549	0.00024453	0.0280329	Slc4a11	solute carrier family 4, sodium bicarbonate transporter-like, member 11 [Source:MGI Symbol;Acc:MGI:2138987]	8.78046	8.25819	8.10251	8.38261	7.42253	8.35568	8.16685	7.51001
ENSMUSG00000050541	332.644	394.862	270.427	0.684864	-0.546111	0.000246453	0.0281549	Adra1b	adrenergic receptor, alpha 1b [Source:MGI Symbol;Acc:MGI:104774]	7.4149	8.21583	8.1329	7.60535	8.51491	8.16437	7.97719	8.68255
ENSMUSG00000028820	6515.54	5587.07	7444	1.33236	0.413985	0.000252122	0.0287025	Sfpq	splicing factor proline/glutamine rich (polypyrimidine tract binding protein associated) [Source:MGI Symbol;Acc:MGI:1918764]	13.276	12.7532	12.815	12.9536	12.3326	12.4967	12.6979	12.4651
ENSMUSG00000029563	1857.39	1583.71	2131.07	1.34563	0.428276	0.000257341	0.0290184	Foxp2	forkhead box P2 [Source:MGI Symbol;Acc:MGI:2148705]	11.2285	10.6398	10.7453	10.995	10.0411	10.6771	10.8878	9.93457
ENSMUSG00000031112	1066	906.04	1225.97	1.3531	0.436272	0.000256872	0.0290184	Stk26	serine/threonine kinase 26 [Source:MGI Symbol;Acc:MGI:1917665]	10.4664	9.67655	9.74058	10.0864	9.1117	9.76595	9.91037	9.28524
ENSMUSG00000109095	20.1996	28.7933	11.6059	0.403076	-1.31088	0.000257552	0.0290184	Gm44799	predicted gene 44799 [Source:MGI Symbol;Acc:MGI:5753375]	5.10583	5.62904	5.28566	5.59348	6.01098	6.02092	5.72854	5.78106
ENSMUSG00000085413	2.91867	0.243578	5.59377	22.965	4.52136	0.000260367	0.0292351	Kbtbd8os	kelch repeat and BTB (POZ) domain containing 8, opposite strand [Source:MGI Symbol;Acc:MGI:1919467]	5.15953	5.18812	5.06987	5.25413	4.49913	4.49913	4.79006	4.49913
ENSMUSG00000031543	3316.56	3776.6	2856.52	0.756374	-0.402827	0.000261286	0.0292382	Ank1	ankyrin 1, erythroid [Source:MGI Symbol;Acc:MGI:88024]	10.8542	11.6878	11.6805	11.243	12.0666	11.8246	11.574	11.9445
ENSMUSG00000028337	497.71	582.22	413.199	0.709696	-0.494728	0.000268087	0.0298972	Coro2a	coronin, actin binding protein 2A [Source:MGI Symbol;Acc:MGI:1345966]	8.06335	8.679	8.59395	8.26334	8.76187	8.78856	8.72262	9.24298
ENSMUSG00000040860	6155.83	5266.02	7045.64	1.33794	0.420018	0.000271227	0.0301448	Crocc	ciliary rootlet coiled-coil, rootletin [Source:MGI Symbol;Acc:MGI:3529431]	13.3088	12.6004	12.5698	12.9016	11.8882	12.4563	12.9503	12.1223
ENSMUSG00000047714	5826.88	4972.45	6681.31	1.34367	0.426175	0.000277109	0.0306945	Ppp1r2	protein phosphatase 1, regulatory (inhibitor) subunit 2 [Source:MGI Symbol;Acc:MGI:1914099]	13.1144	12.4655	12.6139	12.8887	11.7913	12.5235	12.7824	11.9469
ENSMUSG00000040258	139.78	171.296	108.264	0.632027	-0.661941	0.000283284	0.0311678	Nxph4	neurexophilin 4 [Source:MGI Symbol;Acc:MGI:1336197]	6.62164	7.09001	6.91007	6.91716	7.50023	7.32544	7.14771	7.42767
ENSMUSG00000074607	1186.9	1366.15	1007.65	0.737584	-0.439121	0.000283128	0.0311678	Tox2	TOX high mobility group box family member 2 [Source:MGI Symbol;Acc:MGI:3611233]	9.38868	9.91222	9.96467	9.51778	10.4129	10.0343	9.5751	10.588
ENSMUSG00000024883	2551.27	2175.52	2927.02	1.34544	0.428075	0.000285109	0.0312638	Rin1	Ras and Rab interactor 1 [Source:MGI Symbol;Acc:MGI:2385695]	11.7671	11.0953	11.177	11.6274	10.2393	11.0844	11.7446	10.2594
ENSMUSG00000031212	31.4733	44.4974	18.4492	0.414613	-1.27016	0.000288434	0.0315229	Pgr15l	G protein-coupled receptor 15-like [Source:MGI Symbol;Acc:MGI:2676330]	5.79414	5.80236	5.47808	5.46242	5.89182	5.51725	5.65249	6.96747
ENSMUSG00000009075	737.197	849.032	625.362	0.736558	-0.441128	0.000289827	0.0315499	Cabp7	calcium binding protein 7 [Source:MGI Symbol;Acc:MGI:2183437]	8.34253	9.31208	9.25581	8.90935	9.68472	9.45941	9.08567	9.51557
ENSMUSG00000019831	4686.55	4012.11	5360.99	1.3362	0.418138	0.000291567	0.0315499	Wasf1	WAS protein family, member 1 [Source:MGI Symbol;Acc:MGI:1890563]	12.8264	12.0283	12.162	12.5945	11.4485	12.0676	12.5291	11.5658
ENSMUSG00000027500	5769.03	6594.53	4943.53	0.749641	-0.415729	0.000291342	0.0315499	Stmn2	stathmin-like 2 [Source:MGI Symbol;Acc:MGI:98241]	11.6762	12.5557	12.6899	12.0995	12.9872	12.68	12.3037	13.0078
ENSMUSG00000004110	15413.2	12940.6	17885.8	1.38215	0.466917	0.000297017	0.0318245	Cacna1e	calcium channel, voltage-dependent, R type, alpha 1E subunit [Source:MGI Symbol;Acc:MGI:106217]	14.5494	14.052	14.0706	14.369	13.348	13.8958	14.19	13.6737
ENSMUSG00000044167	1671.32	1439.47	1903.17	1.32214	0.40287	0.000296847	0.0318245	Foxo1	forkhead box O1 [Source:MGI Symbol;Acc:MGI:1890077]	11.3626	10.4764	10.1913	10.669	9.73692	10.2795	10.7951	10.1349
ENSMUSG00000050074	70.0643	50.4551	89.6735	1.77729	0.829682	0.000295988	0.0318245	Spink8	serine peptidase inhibitor, Kazal type 8 [Source:MGI Symbol;Acc:MGI:1925959]	6.82401	6.58775	6.70147	6.76966	6.4483	6.20487	6.1792	6.198
ENSMUSG00000008318	474.174	552.501	395.846	0.716463	-0.481037	0.000299389	0.0318703	Relt	RELT tumor necrosis factor receptor [Source:MGI Symbol;Acc:MGI:2443373]	7.90175	8.53713	8.54749	8.37922	9.02997	8.71176	8.61378	8.88601
ENSMUSG00000025213	141.478	173.692	109.264	0.629065	-0.668719	0.000298885	0.0318703	Kazald1	Kazal-type serine peptidase inhibitor domain 1 [Source:MGI Symbol;Acc:MGI:2147606]	6.54309	7.1479	7.05369	6.78901	7.57413	7.36653	6.81578	7.60082
ENSMUSG00000038132	898.773	759.478	1038.07	1.36682	0.450822	0.000306795	0.032553	Rbm24	RNA binding motif protein 24 [Source:MGI Symbol;Acc:MGI:3610364]	10.1062	9.44207	9.50621	9.89702	8.87205	9.50842	9.74551	8.81777
ENSMUSG00000020173	2386.41	2061.74	2711.08	1.31494	0.395002	0.000309999	0.0327869	Cobl	cordon-bleu WH2 repeat [Source:MGI Symbol;Acc:MGI:105056]	11.7836	11.1888	10.9007	11.2599	10.415	10.858	11.2489	10.8297
ENSMUSG00000010825	71.9928	91.5902	52.3955	0.572064	-0.805751	0.000315462	0.0332108	Grid2ip	glutamate receptor, ionotropic, delta 2 (Grid2) interacting protein 1 [Source:MGI Symbol;Acc:MGI:2176213]	6.10665	6.24306	6.4648	6.31843	6.67617	6.76477	6.83353	6.68891
ENSMUSG00000020932	3930.99	4476.45	3385.53	0.756298	-0.402974	0.000316457	0.0332108	Gfap	glial fibrillary acidic protein [Source:MGI Symbol;Acc:MGI:95697]	10.8477	12.2057	11.7399	11.6597	12.4947	12.2145	11.1125	12.4096
ENSMUSG00000026312	1378.48	1176.65	1580.32	1.34307	0.425529	0.000317046	0.0332108	Cdh7	cadherin 7, type 2 [Source:MGI Symbol;Acc:MGI:2442792]	10.6447	10.1164	10.2825	10.616	9.59753	10.0557	10.401	9.64709
ENSMUSG00000041957	302.672	246.386	358.957	1.45689	0.542891	0.000320302	0.033445	Pkp2	plakophilin 2 [Source:MGI Symbol;Acc:MGI:1914701]	8.6791	7.82172	7.92024	8.36559	7.56298	7.93202	8.04944	7.44171
ENSMUSG00000051136	12.7924	19.512	6.07285	0.311237	-1.68391	0.000329024	0.0342467	Ghsr	growth hormone secretagogue receptor [Source:MGI Symbol;Acc:MGI:2441906]	5.04548	5.28527	5.40756	4.91811	5.82598	5.62918	4.99534	5.95629
ENSMUSG00000075478	1358.16	1554.31	1162.01	0.747607	-0.419648	0.000332565	0.0345057	Slitrk1	SLIT and NTRK-like family, member 1 [Source:MGI Symbol;Acc:MGI:2679446]	9.44907	10.0897	10.3407	9.7372	10.6839	10.2299	9.94236	10.6466
ENSMUSG00000038665	2007.76	1732.64	2282.88	1.31758	0.397886	0.000349993	0.0361994	Dgki	diacylglycerol kinase, iota [Source:MGI Symbol;Acc:MGI:2443430]	11.3695	10.9292	10.689	11.0639	10.143	10.4693	11.0587	10.5147
ENSMUSG00000025885	1683.29	1433.95	1932.64	1.34777	0.430577	0.000355959	0.0367008	Myo5b	myosin VB [Source:MGI Symbol;Acc:MGI:106598]	10.9272	10.4438	10.6183	10.9828	9.81467	10.5279	10.8287	9.64141
ENSMUSG00000033594	1216.47	1036.57	1396.36	1.3471	0.42986	0.000362069	0.0371889	Spata2l	spermatogenesis associated 2-like [Source:MGI Symbol;Acc:MGI:1926029]	10.5937	9.85444	9.90311	10.4454	9.06903	9.79223	10.5064	9.30371
ENSMUSG00000091086	835.976	958.219	713.734	0.744855	-0.424969	0.000362962	0.0371889	Rpl6l	ribosomal protein L6-like [Source:MGI Symbol;Acc:MGI:3647789]	8.92872	9.38101	9.18573	9.23026	10.0839	9.49223	9.43648	9.43853
ENSMUSG00000021068	2386.88	2057.74	2716.01	1.3199	0.40043	0.000366736	0.0373973	Nin	ninein [Source:MGI Symbol;Acc:MGI:105108]	11.643	11.0114	11.1515	11.3946	10.6574	10.8823	11.2051	10.6316
ENSMUSG00000032744	369.349	433.555	305.142	0.703812	-0.506737	0.000368418	0.0373973	Heyl	hairy/enhancer-of-split related with YRPW motif-like [Source:MGI Symbol;Acc:MGI:1860511]	7.47828	8.42721	8.25265	7.77616	8.74555	8.43188	8.01772	8.6462
ENSMUSG00000042599	2035.29	1758.09	2312.5	1.31535	0.395442	0.000368179	0.0373973	Kdm7a	lysine (K)-specific demethylase 7A [Source:MGI Symbol;Acc:MGI:2443388]	11.4081	10.8133	10.8375	11.0798	10.3305	10.6063	10.8878	10.5387
ENSMUSG00000022342	988.233	841.247	1135.22	1.34945	0.432369	0.000376197	0.0379519	Kcnv1	potassium channel, subfamily V, member 1 [Source:MGI Symbol;Acc:MGI:1914748]	10.3503	9.48911	9.62009	10.0077	8.77536	9.46767	10.1325	9.06302
ENSMUSG00000085886	544.351	456.159	632.543	1.38667	0.471628	0.000375613	0.0379519	D030047H15Rik	RIKEN cDNA D030047H15 gene [Source:MGI Symbol;Acc:MGI:3698136]	9.24165	8.74841	8.97788	9.04388	8.05867	8.80544	8.78225	8.45569
ENSMUSG00000091890	455.865	379.578	532.153	1.40196	0.487446	0.000381992	0.0384183	A830073O21Rik	RIKEN cDNA A830073O21 gene [Source:MGI Symbol;Acc:MGI:2443692]	9.05743	8.62926	8.52379	8.80122	8.1426	8.32739	8.6554	8.02903
ENSMUSG00000050321	4017.42	3462.63	4572.2	1.32044	0.401019	0.000384931	0.0385955	Neto1	neuropilin (NRP) and tolloid (TLL)-like 1 [Source:MGI Symbol;Acc:MGI:2180216]	12.5842	11.9274	11.9131	12.1849	11.2585	11.7101	12.2898	11.419
ENSMUSG00000032174	3984.57	3417.89	4551.24	1.33159	0.413152	0.00038762	0.0387466	Icam5	intercellular adhesion molecule 5, telencephalin [Source:MGI Symbol;Acc:MGI:109430]	12.6255	11.825	11.8087	12.2679	11.063	11.9284	12.3273	11.1135
ENSMUSG00000034793	1553.08	1769.46	1336.71	0.755433	-0.404625	0.000396849	0.0395486	G6pc3	glucose 6 phosphatase, catalytic, 3 [Source:MGI Symbol;Acc:MGI:1915651]	9.75348	10.3347	10.4215	10.0514	10.7968	10.5968	10.2067	10.7879
ENSMUSG00000036052	3002.31	2592.37	3412.25	1.31627	0.396454	0.000402474	0.0399876	Dnajb5	DnaJ heat shock protein family (Hsp40) member B5 [Source:MGI Symbol;Acc:MGI:1930018]	12.0719	11.4141	11.3516	11.8326	11.1186	11.3025	11.5114	10.9828
ENSMUSG00000025425	421.743	492.149	351.338	0.713886	-0.486234	0.000408709	0.0404844	St8sia5	ST8 alpha-N-acetyl-neuraminide alpha-2,8-sialyltransferase 5 [Source:MGI Symbol;Acc:MGI:109243]	7.81653	8.41136	8.4723	8.03369	8.79672	8.61004	8.41449	8.77489
ENSMUSG00000034818	8223.47	7027.03	9419.91	1.34053	0.422799	0.000423476	0.0418208	Celf5	CUGBP, Elav-like family member 5 [Source:MGI Symbol;Acc:MGI:2442333]	13.6796	13.1019	13.0328	13.4178	12.4116	12.9904	13.3675	12.5152
ENSMUSG00000025402	537.086	449.625	624.546	1.38904	0.474085	0.000425011	0.0418464	Nab2	Ngfi-A binding protein 2 [Source:MGI Symbol;Acc:MGI:107563]	9.31583	8.65707	8.82678	9.10077	8.20003	8.62875	8.99099	8.17195
ENSMUSG00000005043	184.269	222.807	145.73	0.654064	-0.612495	0.000430539	0.0421375	Sgsh	N-sulfoglucosamine sulfohydrolase (sulfamidase) [Source:MGI Symbol;Acc:MGI:1350341]	7.09029	7.27676	7.29728	7.06618	7.69197	7.52561	7.41119	7.91943
ENSMUSG00000016179	1233.49	1061.7	1405.28	1.32362	0.404487	0.000429487	0.0421375	Camk1g	calcium/calmodulin-dependent protein kinase I gamma [Source:MGI Symbol;Acc:MGI:2388073]	10.6471	10.0539	10.005	10.1751	9.62264	9.94092	9.91037	9.68268
ENSMUSG00000096847	2694.61	3057.05	2332.18	0.762887	-0.390458	0.000432427	0.0421964	Tmem151b	transmembrane protein 151B [Source:MGI Symbol;Acc:MGI:2685169]	10.5837	11.3059	11.295	10.9813	11.7635	11.3509	11.3012	11.5946
ENSMUSG00000047606	230.888	276.627	185.149	0.669309	-0.579256	0.000434912	0.0423129	Ankrd34c	ankyrin repeat domain 34C [Source:MGI Symbol;Acc:MGI:2685617]	7.06308	7.55962	7.66505	7.40748	8.00449	7.74869	7.37545	8.33988
ENSMUSG00000086119	825.998	703.876	948.119	1.347	0.429748	0.000436573	0.0423489	Gm2415	predicted gene 2415 [Source:MGI Symbol;Acc:MGI:3780582]	10.0374	9.41897	9.33452	9.59737	8.79672	9.18781	9.63112	8.94045
ENSMUSG00000028542	2208.05	2516.01	1900.09	0.755198	-0.405074	0.000442374	0.0426592	Slc6a9	solute carrier family 6 (neurotransmitter transporter, glycine), member 9 [Source:MGI Symbol;Acc:MGI:95760]	10.3732	11.0775	10.8729	10.5008	11.3774	11.0188	10.7551	11.5104
ENSMUSG00000036760	418.152	490.446	345.857	0.705188	-0.503921	0.000441998	0.0426592	Kcnk9	potassium channel, subfamily K, member 9 [Source:MGI Symbol;Acc:MGI:3521816]	7.74402	8.34647	8.35454	8.22286	8.72354	8.37736	8.23491	9.1276
ENSMUSG00000026163	3399.99	3854.89	2945.08	0.763986	-0.388382	0.000448543	0.0431272	Sphkap	SPHK1 interactor, AKAP domain containing [Source:MGI Symbol;Acc:MGI:1924879]	10.5169	11.7701	11.8667	11.3413	12.146	11.8246	11.4062	12.1051
ENSMUSG00000002107	13609.7	11494	15725.3	1.36813	0.452204	0.000452268	0.0433582	Celf2	CUGBP, Elav-like family member 2 [Source:MGI Symbol;Acc:MGI:1338822]	14.369	13.8192	13.868	14.2411	13.1092	13.8595	14.0301	13.339
ENSMUSG00000030584	1867.85	1605.46	2130.23	1.32687	0.408024	0.00045829	0.0438075	Dpf1	D4, zinc and double PHD fingers family 1 [Source:MGI Symbol;Acc:MGI:1352748]	11.2348	10.7027	10.6795	10.9889	9.92032	10.6944	10.9212	10.0855
ENSMUSG00000024589	5881.24	5059.59	6702.89	1.32479	0.405763	0.000460942	0.0439328	Nedd4l	neural precursor cell expressed, developmentally down-regulated gene 4-like [Source:MGI Symbol;Acc:MGI:1933754]	13.1751	12.4925	12.5165	12.8936	11.6817	12.3737	12.9605	12.0643
ENSMUSG00000054855	448.813	524.073	373.554	0.712791	-0.488448	0.000464907	0.0441823	Rnd1	Rho family GTPase 1 [Source:MGI Symbol;Acc:MGI:2444878]	7.73526	8.55771	8.45374	8.27781	8.95157	8.49047	8.27992	9.11998
ENSMUSG00000040929	1762.4	1520.63	2004.16	1.31799	0.398337	0.000466482	0.0442039	Rfx3	regulatory factor X, 3 (influences HLA class II expression) [Source:MGI Symbol;Acc:MGI:106582]	11.1351	10.5228	10.6716	10.875	10.1565	10.497	10.6003	10.169
ENSMUSG00000036377	3108.12	3536.92	2679.31	0.757527	-0.40063	0.00046881	0.0442965	C530008M17Rik	RIKEN cDNA C530008M17 gene [Source:MGI Symbol;Acc:MGI:2444817]	10.8678	11.5889	11.5522	11.0574	12.0256	11.4928	11.3438	12.0372
ENSMUSG00000050473	1215.05	1040.64	1389.47	1.3352	0.417059	0.000478633	0.0450947	Slc35d3	solute carrier family 35, member D3 [Source:MGI Symbol;Acc:MGI:1923407]	10.6479	9.79181	9.81801	10.462	9.23175	9.82757	10.3857	9.36908
ENSMUSG00000038319	2551.73	2892.58	2210.88	0.764327	-0.387738	0.000494295	0.0462157	Kcnh2	potassium voltage-gated channel, subfamily H (eag-related), member 2 [Source:MGI Symbol;Acc:MGI:1341722]	10.652	11.119	11.2232	10.8604	11.5001	11.3105	11.3444	11.5219
ENSMUSG00000068794	48.9864	33.781	64.1918	1.90023	0.926175	0.00049476	0.0462157	Col28a1	collagen, type XXVIII, alpha 1 [Source:MGI Symbol;Acc:MGI:2685312]	6.76564	6.53299	6.27217	6.10235	6.02948	6.05396	6.20896	5.56127
ENSMUSG00000096225	1015.4	1158.76	872.046	0.752567	-0.410108	0.00049263	0.0462157	Lhx8	LIM homeobox protein 8 [Source:MGI Symbol;Acc:MGI:1096343]	8.93302	9.80192	9.86456	9.18601	10.1602	9.89748	9.59933	10.0239
ENSMUSG00000000184	1271.16	1091.64	1450.69	1.3289	0.410232	0.000499469	0.0462602	Ccnd2	cyclin D2 [Source:MGI Symbol;Acc:MGI:88314]	10.4861	10.0109	9.99983	10.5846	9.41847	9.89878	10.2393	9.69377
ENSMUSG00000030048	74.5342	54.9511	94.1174	1.71275	0.776314	0.000498123	0.0462602	Gkn3	gastrokine 3 [Source:MGI Symbol;Acc:MGI:1916138]	6.97086	6.95041	6.31335	6.73011	6.49734	6.19071	6.37253	6.21582
ENSMUSG00000039001	1709.31	1481.28	1937.35	1.30789	0.387242	0.000498313	0.0462602	Rps21	ribosomal protein S21 [Source:MGI Symbol;Acc:MGI:1913731]	11.1387	10.602	10.6065	10.6339	9.95785	10.3922	10.5757	10.3159
ENSMUSG00000038777	994.41	1136.15	852.674	0.750497	-0.414082	0.000503049	0.0464604	Sema6c	sema domain, transmembrane domain (TM), and cytoplasmic domain, (semaphorin) 6C [Source:MGI Symbol;Acc:MGI:1338032]	8.83584	9.79181	9.67363	9.37602	10.024	9.79908	9.58645	10.1435
ENSMUSG00000024798	553.723	641.66	465.787	0.725909	-0.462139	0.000506562	0.0466535	Htr7	5-hydroxytryptamine (serotonin) receptor 7 [Source:MGI Symbol;Acc:MGI:99841]	8.06692	8.89637	8.85412	8.36559	9.213	8.9327	8.5333	9.34457
ENSMUSG00000036834	386.711	456.077	317.345	0.695815	-0.523225	0.000509711	0.046812	Plch1	phospholipase C, eta 1 [Source:MGI Symbol;Acc:MGI:2683547]	7.69074	8.45225	8.29073	7.7314	8.61797	8.2092	7.96069	9.16773
ENSMUSG00000048458	1958.91	1688.11	2229.7	1.32083	0.401443	0.000512186	0.0469079	Fam212b	family with sequence similarity 212, member B [Source:MGI Symbol;Acc:MGI:1923497]	11.4035	10.6219	10.6558	11.1558	9.9482	10.5234	11.2501	10.1147
ENSMUSG00000048038	2802.01	2403.11	3200.91	1.33199	0.413584	0.00051582	0.0471091	Ccdc187	coiled-coil domain containing 187 [Source:MGI Symbol;Acc:MGI:3045295]	11.8476	11.2755	11.3357	11.8142	10.4865	11.4754	11.6802	10.4549
ENSMUSG00000090737	131.988	160.564	103.412	0.644055	-0.634743	0.000520444	0.0473995	Gm6788	predicted gene 6788 [Source:MGI Symbol;Acc:MGI:3646480]	6.64988	7.045	6.86739	6.81751	7.97454	6.79108	7.24968	6.80296
ENSMUSG00000063446	1245.28	1068.69	1421.86	1.33047	0.411935	0.000539374	0.0489874	Plppr1	phospholipid phosphatase related 1 [Source:MGI Symbol;Acc:MGI:2445015]	10.7239	9.73885	10.0393	10.3762	9.41286	9.90394	10.3703	9.32879
ENSMUSG00000036278	435.702	507.22	364.185	0.718001	-0.477942	0.000544176	0.049287	Macrod1	MACRO domain containing 1 [Source:MGI Symbol;Acc:MGI:2147583]	8.02718	8.56646	8.38394	7.95234	8.76187	8.71429	8.41764	8.86553
ENSMUSG00000071379	1421.75	1618.74	1224.76	0.756613	-0.402372	0.000547658	0.0494658	Hpcal1	hippocalcin-like 1 [Source:MGI Symbol;Acc:MGI:1855689]	9.89119	10.208	10.161	9.78348	10.6911	10.3745	10.1735	10.588
ENSMUSG00000020836	2549.67	2887.52	2211.82	0.765991	-0.3846	0.000570062	0.0512072	Coro6	coronin 6 [Source:MGI Symbol;Acc:MGI:2183448]	9.99552	11.3368	11.4643	10.7513	11.6263	11.4651	10.6686	11.726
ENSMUSG00000041771	1927.28	1659.62	2194.94	1.32256	0.403335	0.000568742	0.0512072	Slc24a4	solute carrier family 24 (sodium/potassium/calcium exchanger), member 4 [Source:MGI Symbol;Acc:MGI:2447362]	11.2716	10.7334	10.6165	11.1545	9.68953	10.6345	11.2064	10.132
ENSMUSG00000034402	419.711	352.568	486.855	1.38088	0.465592	0.000572225	0.0512611	Kcnh5	potassium voltage-gated channel, subfamily H (eag-related), member 5 [Source:MGI Symbol;Acc:MGI:3584508]	9.04134	8.40179	8.44439	8.59864	7.74769	8.07461	8.67449	8.20692
ENSMUSG00000038115	919.076	781.506	1056.65	1.35206	0.435164	0.000575864	0.0514465	Ano2	anoctamin 2 [Source:MGI Symbol;Acc:MGI:2387214]	10.1787	9.21043	9.56324	10.033	8.65292	9.46272	10.0697	8.71815
ENSMUSG00000049225	3413.49	2970.21	3856.77	1.29848	0.376828	0.000577474	0.0514501	Pdp1	pyruvate dehyrogenase phosphatase catalytic subunit 1 [Source:MGI Symbol;Acc:MGI:2685870]	12.3039	11.6954	11.6013	11.8935	11.188	11.3877	11.821	11.3993
ENSMUSG00000033316	628.692	725.313	532.071	0.733575	-0.446983	0.000591401	0.0525481	Galnt9	UDP-N-acetyl-alpha-D-galactosamine:polypeptide N-acetylgalactosaminyltransferase 9 [Source:MGI Symbol;Acc:MGI:2677965]	8.43953	8.94381	9.01201	8.59864	9.49692	9.03037	8.78988	9.43853
ENSMUSG00000022041	231.53	273.739	189.321	0.691613	-0.531964	0.000600574	0.0530755	Chrna2	cholinergic receptor, nicotinic, alpha polypeptide 2 (neuronal) [Source:MGI Symbol;Acc:MGI:87886]	6.66837	7.73754	7.84116	7.35045	8.07905	8.0068	7.41706	7.98509
ENSMUSG00000106895	215.219	175.438	254.999	1.4535	0.539531	0.000600049	0.0530755	Gm4754	predicted gene 4754 [Source:MGI Symbol;Acc:MGI:3645925]	8.03083	7.55962	7.72436	7.87591	6.99881	7.37806	7.49697	7.58814
ENSMUSG00000037148	897.485	765.872	1029.1	1.34369	0.426203	0.000614364	0.0540895	Arhgap10	Rho GTPase activating protein 10 [Source:MGI Symbol;Acc:MGI:1925764]	10.3281	9.42967	9.29272	9.74499	8.50865	9.44109	10.0636	8.72774
ENSMUSG00000094320	402.493	467.246	337.741	0.722833	-0.468265	0.000615347	0.0540895	Gm13202	predicted gene 13202 [Source:MGI Symbol;Acc:MGI:3649942]	7.86982	8.29951	8.22795	8.189	9.48977	8.05606	8.2454	8.09512
ENSMUSG00000020015	6606.31	5699.98	7512.64	1.31801	0.398363	0.000620491	0.0543958	Cdk17	cyclin-dependent kinase 17 [Source:MGI Symbol;Acc:MGI:97517]	13.3479	12.6889	12.7171	13.0572	12.0642	12.6307	12.9966	12.2864
ENSMUSG00000057378	6360.97	5493.34	7228.61	1.31589	0.396036	0.000623768	0.0545372	Ryr3	ryanodine receptor 3 [Source:MGI Symbol;Acc:MGI:99684]	13.3312	12.5802	12.6321	12.9965	11.8576	12.5026	13.0578	12.231
ENSMUSG00000022935	618.546	713.062	524.03	0.7349	-0.444379	0.000629576	0.0548987	Grik1	glutamate receptor, ionotropic, kainate 1 [Source:MGI Symbol;Acc:MGI:95814]	8.09523	9.0549	9.11913	8.50667	9.4166	9.01127	8.71998	9.49301
ENSMUSG00000070644	135.727	165.258	106.196	0.642605	-0.637995	0.000631966	0.054961	Etnk2	ethanolamine kinase 2 [Source:MGI Symbol;Acc:MGI:2443760]	6.60245	6.85766	7.19098	6.78901	7.41021	7.23967	7.08288	7.50332
ENSMUSG00000021613	481.814	403.583	560.044	1.38768	0.472676	0.000637588	0.0553032	Hapln1	hyaluronan and proteoglycan link protein 1 [Source:MGI Symbol;Acc:MGI:1337006]	9.00666	8.55479	8.76041	8.98748	8.27006	8.46728	8.72262	8.00476
ENSMUSG00000007989	1135.38	982.413	1288.35	1.31142	0.391125	0.00064212	0.0554184	Fzd3	frizzled class receptor 3 [Source:MGI Symbol;Acc:MGI:108476]	10.4154	9.87391	9.90991	10.1481	9.35001	9.52287	10.0475	9.69745
ENSMUSG00000034295	834.886	953.383	716.388	0.751417	-0.412315	0.000642297	0.0554184	Fhod3	formin homology 2 domain containing 3 [Source:MGI Symbol;Acc:MGI:1925847]	8.55283	9.42076	9.48046	9.17959	9.95234	9.4759	9.25325	9.74821
ENSMUSG00000034449	197.149	235.77	158.528	0.672385	-0.572641	0.000650576	0.0559854	Dhrs11	dehydrogenase/reductase (SDR family) member 11 [Source:MGI Symbol;Acc:MGI:2652816]	6.97818	7.41899	7.46093	7.18664	7.91742	7.6888	7.26275	7.9039
ENSMUSG00000003226	5010.95	4364.53	5657.37	1.29622	0.374306	0.000656047	0.0561614	Ranbp2	RAN binding protein 2 [Source:MGI Symbol;Acc:MGI:894323]	12.9063	12.2972	12.3162	12.4933	11.9053	12.0665	12.2914	12.1153
ENSMUSG00000042350	5848.4	5045.4	6651.4	1.31831	0.398691	0.000655581	0.0561614	Arel1	apoptosis resistant E3 ubiquitin protein ligase 1 [Source:MGI Symbol;Acc:MGI:1915747]	13.0933	12.4375	12.5909	12.9258	11.9321	12.4185	12.8465	11.9683
ENSMUSG00000020604	1234.75	1407.18	1062.31	0.754919	-0.405606	0.000665853	0.0567292	Arsg	arylsulfatase G [Source:MGI Symbol;Acc:MGI:1921258]	9.66624	9.96948	9.83791	9.69127	10.4108	10.2256	9.71271	10.5147
ENSMUSG00000111837	66.2784	48.1551	84.4016	1.7527	0.809582	0.00066614	0.0567292	RP23-361B11.3		6.95612	6.10569	6.70147	6.76966	5.80292	6.38621	6.48165	6.12359
ENSMUSG00000070461	341.623	283.611	399.635	1.40909	0.494769	0.000687872	0.0582772	9230112E08Rik	RIKEN cDNA 9230112E08 gene [Source:MGI Symbol;Acc:MGI:2444774]	8.64142	8.06626	8.34462	8.39274	7.66071	7.91583	8.34362	7.7338
ENSMUSG00000093885	11.4333	17.1544	5.71223	0.332989	-1.58645	0.000686573	0.0582772	Rpl35a-ps5	ribosomal protein L35A, pseudogene 5 [Source:MGI Symbol;Acc:MGI:3704247]	4.77805	5.40711	4.9973	5.30154	6.21349	5.26621	5.18585	5.30385
ENSMUSG00000054976	1438.9	1251.28	1626.53	1.2999	0.378395	0.000689774	0.0582877	Nyap2	neuronal tyrosine-phophorylated phosphoinositide 3-kinase adaptor 2 [Source:MGI Symbol;Acc:MGI:2443135]	10.7231	10.324	10.3628	10.4651	9.82656	10.1115	10.0734	10.1844
ENSMUSG00000021294	512.932	593.783	432.08	0.727674	-0.458636	0.000695804	0.0585603	Kif26a	kinesin family member 26A [Source:MGI Symbol;Acc:MGI:2447072]	8.28092	8.79744	8.53568	8.23769	9.14901	8.69137	8.70406	9.08654
ENSMUSG00000042353	189.317	227.907	150.727	0.661353	-0.596508	0.000698359	0.0585603	Frem3	Fras1 related extracellular matrix protein 3 [Source:MGI Symbol;Acc:MGI:2685641]	6.70458	7.55424	7.55009	6.87277	7.84421	7.2893	7.28855	8.11352
ENSMUSG00000045573	25762.8	21292.7	30233	1.41988	0.505766	0.000697275	0.0585603	Penk	preproenkephalin [Source:MGI Symbol;Acc:MGI:104629]	15.2635	14.6691	14.6585	15.141	14.0031	14.7229	15.019	13.9452
ENSMUSG00000055409	1471.61	1667.29	1275.92	0.765268	-0.385963	0.000707785	0.0590487	Nell1	NEL-like 1 [Source:MGI Symbol;Acc:MGI:2443902]	9.78694	10.1663	10.3322	10.009	10.6748	10.4307	10.3474	10.5924
ENSMUSG00000074733	2703.51	2351.58	3055.44	1.29932	0.377751	0.000707519	0.0590487	Zfp950	zinc finger protein 950 [Source:MGI Symbol;Acc:MGI:2652824]	11.7787	11.3327	11.4103	11.4925	10.6875	11.2319	11.3191	11.0123
ENSMUSG00000003949	4633.95	4017.06	5250.84	1.30713	0.386406	0.000715954	0.0595378	Hlf	hepatic leukemia factor [Source:MGI Symbol;Acc:MGI:96108]	12.7191	12.1347	12.1268	12.544	11.5507	12.1168	12.3235	11.7521
ENSMUSG00000020589	4949.06	4292.29	5605.83	1.30602	0.385182	0.000717279	0.0595378	Fam49a	family with sequence similarity 49, member A [Source:MGI Symbol;Acc:MGI:1261783]	12.8956	12.2249	12.2178	12.5911	11.5923	12.085	12.6029	11.8282
ENSMUSG00000032492	252.116	298.907	205.325	0.686922	-0.541782	0.000722044	0.0597819	Pth1r	parathyroid hormone 1 receptor [Source:MGI Symbol;Acc:MGI:97801]	7.34306	7.80339	7.7195	7.29114	8.20003	7.80202	7.67049	8.25382
ENSMUSG00000002459	1731.78	1504.9	1958.66	1.30152	0.380197	0.00072791	0.0601158	Rgs20	regulator of G-protein signaling 20 [Source:MGI Symbol;Acc:MGI:1929866]	11.2433	10.4217	10.4164	10.8912	10.1055	10.2711	10.7902	10.1421
ENSMUSG00000059456	13857.1	11749.6	15964.6	1.35873	0.442262	0.000733489	0.060286	Ptk2b	PTK2 protein tyrosine kinase 2 beta [Source:MGI Symbol;Acc:MGI:104908]	14.5164	13.7825	13.7718	14.2363	12.9122	13.8513	14.3125	13.1168
ENSMUSG00000109097	31.0785	42.3435	19.8134	0.467919	-1.09567	0.000733648	0.060286	Gm44536	predicted gene 44536 [Source:MGI Symbol;Acc:MGI:5753112]	5.3704	5.75633	5.94777	5.56278	6.11717	6.16183	5.23631	6.60269
ENSMUSG00000080921	1107.83	960.003	1255.66	1.30797	0.387331	0.000743509	0.0609435	Rpl38-ps2	ribosomal protein L38, pseudogene 2 [Source:MGI Symbol;Acc:MGI:3646625]	10.2606	9.94175	9.93014	10.0851	8.69564	9.82891	9.85295	9.91517
ENSMUSG00000010592	163.629	130.05	197.207	1.51639	0.60064	0.000750625	0.061191	Dazl	deleted in azoospermia-like [Source:MGI Symbol;Acc:MGI:1342328]	7.72646	7.21037	7.40836	7.64319	6.61204	7.17518	7.44033	6.92815
ENSMUSG00000040339	4593.63	3978.78	5208.48	1.30907	0.388537	0.000751825	0.061191	Fam102b	family with sequence similarity 102, member B [Source:MGI Symbol;Acc:MGI:3036259]	12.6739	12.1778	12.1355	12.5055	11.6097	12.0547	12.3864	11.6055
ENSMUSG00000074305	1989.88	1733.44	2246.33	1.29588	0.37393	0.000752126	0.061191	Peak1	pseudopodium-enriched atypical kinase 1 [Source:MGI Symbol;Acc:MGI:2442366]	11.4524	10.7342	10.702	11.0175	10.3635	10.5829	10.8802	10.4454
ENSMUSG00000028222	7841.67	6785.08	8898.25	1.31144	0.391157	0.000778569	0.0631855	Calb1	calbindin 1 [Source:MGI Symbol;Acc:MGI:88248]	13.6784	13.0673	12.8078	13.2759	12.2751	12.8208	13.3219	12.6532
ENSMUSG00000036502	1482.02	1688.64	1275.39	0.755273	-0.404929	0.000782122	0.0633172	Tmem255a	transmembrane protein 255A [Source:MGI Symbol;Acc:MGI:3045722]	9.63907	10.3579	10.3108	9.93376	10.717	10.2607	9.90228	11.049
ENSMUSG00000102997	45.2288	59.1926	31.265	0.528191	-0.92087	0.000809309	0.0653567	Gm17244	predicted gene, 17244 [Source:MGI Symbol;Acc:MGI:4936878]	5.61055	6.15348	6.12261	5.78099	6.49734	6.21885	6.14858	6.60269
ENSMUSG00000002032	1317.37	1493.13	1141.6	0.764563	-0.387292	0.000817568	0.0658614	Tmem25	transmembrane protein 25 [Source:MGI Symbol;Acc:MGI:1918937]	9.42158	10.1284	10.2211	9.75121	10.5375	10.3337	9.86265	10.533
ENSMUSG00000014782	221.68	181.175	262.185	1.44713	0.533199	0.00082195	0.0660521	Plekhg4	pleckstrin homology domain containing, family G (with RhoGef domain) member 4 [Source:MGI Symbol;Acc:MGI:2142544]	8.10921	7.64858	7.66	7.89877	7.23999	7.56162	7.43455	7.4135
ENSMUSG00000033717	467.174	540	394.348	0.730274	-0.45349	0.000827165	0.0663087	Adra2a	adrenergic receptor, alpha 2a [Source:MGI Symbol;Acc:MGI:87934]	7.93694	8.54598	8.58533	8.27781	9.22136	8.61273	8.29353	8.88018
ENSMUSG00000031983	3890.29	4405.06	3375.53	0.766284	-0.384048	0.000832378	0.0665638	2310022B05Rik	RIKEN cDNA 2310022B05 gene [Source:MGI Symbol;Acc:MGI:1916801]	11.2053	11.9911	11.9026	11.4886	12.4313	11.9582	11.4702	12.4169
ENSMUSG00000029570	728.262	834.063	622.461	0.746299	-0.422173	0.000861839	0.0687521	Lfng	LFNG O-fucosylpeptide 3-beta-N-acetylglucosaminyltransferase [Source:MGI Symbol;Acc:MGI:1095413]	8.66162	9.25022	9.1569	8.81971	9.59246	9.31628	9.03346	9.67711
ENSMUSG00000029123	398.043	462.356	333.731	0.721805	-0.470319	0.000867776	0.0689682	Stk32b	serine/threonine kinase 32B [Source:MGI Symbol;Acc:MGI:1927552]	7.44693	8.45846	8.47537	7.96981	8.718	8.4408	8.15216	8.88018
ENSMUSG00000032908	728.681	833.385	623.976	0.748725	-0.417492	0.000868755	0.0689682	Sgpp2	sphingosine-1-phosphate phosphotase 2 [Source:MGI Symbol;Acc:MGI:3589109]	8.69641	9.25807	9.16311	8.78521	9.66373	9.14876	9.31834	9.51149
ENSMUSG00000034981	2890.3	3256.83	2523.77	0.774917	-0.367886	0.000871062	0.0689843	Parm1	prostate androgen-regulated mucin-like protein 1 [Source:MGI Symbol;Acc:MGI:2443349]	10.5325	11.4734	11.5938	10.9828	11.8608	11.5316	11.2976	11.7277
ENSMUSG00000101111	4.85732	1.55351	8.16114	5.25335	2.39324	0.000879494	0.0694843	Gm28437	predicted gene 28437 [Source:MGI Symbol;Acc:MGI:5579143]	5.70735	4.90911	5.06987	5.20256	4.49913	4.78338	4.99534	4.94725
ENSMUSG00000005950	56.4676	72.274	40.6613	0.562599	-0.829822	0.000893508	0.0704217	P2rx5	purinergic receptor P2X, ligand-gated ion channel, 5 [Source:MGI Symbol;Acc:MGI:2137026]	5.75184	6.37799	6.09	6.13601	6.76681	6.44465	6.19418	6.67694
ENSMUSG00000020950	2863.33	2494.22	3232.43	1.29597	0.37403	0.000898854	0.0705041	Foxg1	forkhead box G1 [Source:MGI Symbol;Acc:MGI:1347464]	12.0142	11.2638	11.3381	11.6939	10.6965	11.2337	11.685	10.9257
ENSMUSG00000031659	557.764	644.313	471.215	0.731345	-0.451375	0.000897032	0.0705041	Adcy7	adenylate cyclase 7 [Source:MGI Symbol;Acc:MGI:102891]	8.25881	8.85746	8.81169	8.37582	9.19193	8.85279	8.51257	9.45547
ENSMUSG00000020038	824.996	709.958	940.034	1.32407	0.40498	0.000905189	0.0708316	Cry1	cryptochrome 1 (photolyase-like) [Source:MGI Symbol;Acc:MGI:1270841]	9.86855	9.42255	9.34762	9.73093	9.13812	9.28731	9.24151	9.04716
ENSMUSG00000099767	74.5047	55.5136	93.4958	1.6842	0.75206	0.000946302	0.0738724	Gm28884	predicted gene 28884 [Source:MGI Symbol;Acc:MGI:5579590]	7.02127	6.57699	6.66159	6.74011	6.06547	6.51122	6.48165	6.21582
ENSMUSG00000053552	974.761	1104.57	844.956	0.764967	-0.38653	0.00095676	0.0745114	Ebf4	early B cell factor 4 [Source:MGI Symbol;Acc:MGI:2385972]	8.58724	9.85724	9.81515	9.22401	10.0607	9.88971	9.40991	9.99618
ENSMUSG00000057329	1004.82	876.95	1132.69	1.29162	0.369182	0.000965066	0.0749801	Bcl2	B cell leukemia/lymphoma 2 [Source:MGI Symbol;Acc:MGI:88138]	10.2936	9.82625	9.64863	9.74344	9.53051	9.37978	9.40633	9.66404
ENSMUSG00000027712	1439.79	1626.24	1253.35	0.770705	-0.375749	0.000968361	0.0750583	Anxa5	annexin A5 [Source:MGI Symbol;Acc:MGI:106008]	9.74671	10.2486	10.1937	9.99425	10.8154	10.4038	10.1277	10.4857
ENSMUSG00000040659	4061.02	4575.76	3546.28	0.775013	-0.367707	0.000984019	0.076092	Efhd2	EF hand domain containing 2 [Source:MGI Symbol;Acc:MGI:106504]	11.3316	12.0263	11.9308	11.6587	12.4489	12.0208	11.9466	12.2461
ENSMUSG00000020732	147.052	177.004	117.1	0.661566	-0.596043	0.000987121	0.0761425	Rab37	RAB37, member RAS oncogene family [Source:MGI Symbol;Acc:MGI:1929945]	6.44835	7.22389	7.07627	7.01009	7.63417	7.36073	6.84232	7.60082
ENSMUSG00000026669	25.5207	34.8482	16.1933	0.46468	-1.10569	0.000989316	0.0761425	Mcm10	minichromosome maintenance 10 replication initiation factor [Source:MGI Symbol;Acc:MGI:1917274]	5.25305	5.86721	5.54234	5.56278	5.89182	5.96917	5.96162	6.198
ENSMUSG00000067203	58.9226	75.405	42.4403	0.562831	-0.829225	0.000997376	0.0765831	H2-K2	histocompatibility 2, K region locus 2 [Source:MGI Symbol;Acc:MGI:95906]	6.10665	6.18417	6.13855	6.13601	6.84249	6.39813	6.20896	6.74716
ENSMUSG00000042129	685.122	782.893	587.351	0.750231	-0.414593	0.00100265	0.0768084	Rassf4	Ras association (RalGDS/AF-6) domain family member 4 [Source:MGI Symbol;Acc:MGI:2386853]	8.27148	9.19426	9.24201	8.74179	9.63259	9.07004	9.03787	9.49095
ENSMUSG00000006931	598.576	688.125	509.027	0.739731	-0.434928	0.00100706	0.0769662	P3h4	prolyl 3-hydroxylase family member 4 (non-enzymatic) [Source:MGI Symbol;Acc:MGI:1913430]	8.5421	8.93912	8.67508	8.62823	9.50227	8.90798	8.6772	9.33105
ENSMUSG00000018417	2330.86	2031.41	2630.31	1.29482	0.37275	0.00101601	0.0774696	Myo1b	myosin IB [Source:MGI Symbol;Acc:MGI:107752]	11.6714	10.9847	10.946	11.3499	10.274	10.8998	11.4	10.5736
ENSMUSG00000028289	2153.49	1872.52	2434.46	1.3001	0.378622	0.00102695	0.0781098	Epha7	Eph receptor A7 [Source:MGI Symbol;Acc:MGI:95276]	11.5595	10.7087	10.8752	11.2715	10.2192	10.7672	11.3274	10.2634
ENSMUSG00000035258	296.795	248.874	344.716	1.3851	0.469992	0.00102917	0.0781098	Abi3bp	ABI gene family, member 3 (NESH) binding protein [Source:MGI Symbol;Acc:MGI:2444583]	8.70133	8.20866	7.60337	8.02112	7.22604	7.48873	8.34032	7.83477
ENSMUSG00000021870	6395.27	5552.73	7237.82	1.30347	0.382356	0.00103275	0.0782005	Slmap	sarcolemma associated protein [Source:MGI Symbol;Acc:MGI:1933549]	13.2511	12.6164	12.6184	13.0832	11.9571	12.5402	13.0118	12.265
ENSMUSG00000027347	10963.4	9407.65	12519.2	1.33074	0.412232	0.0010521	0.0794819	Rasgrp1	RAS guanyl releasing protein 1 [Source:MGI Symbol;Acc:MGI:1314635]	14.0865	13.4328	13.4729	13.9396	12.6388	13.3777	14.0012	12.8997
ENSMUSG00000005553	41.9339	54.9812	28.8866	0.525391	-0.928536	0.00105455	0.079484	Atp4a	ATPase, H+/K+ exchanging, gastric, alpha polypeptide [Source:MGI Symbol;Acc:MGI:88113]	5.58442	6.10569	5.92843	5.89371	6.41017	6.13214	6.10092	6.58989
ENSMUSG00000025915	1264.59	1094.88	1434.3	1.31	0.389564	0.00107778	0.0803122	Sgk3	serum/glucocorticoid regulated kinase 3 [Source:MGI Symbol;Acc:MGI:2182368]	10.5213	10.0601	10.0011	10.4475	9.39972	10.0162	10.2482	9.57764
ENSMUSG00000031139	333.999	387.874	280.124	0.722204	-0.469521	0.00107458	0.0803122	Mcf2	mcf.2 transforming sequence [Source:MGI Symbol;Acc:MGI:96932]	7.36553	8.23007	8.0598	7.90331	8.52736	8.34943	7.93562	8.46313
ENSMUSG00000049555	511.998	591.14	432.856	0.732239	-0.449613	0.00107779	0.0803122	Tmie	transmembrane inner ear [Source:MGI Symbol;Acc:MGI:2159400]	8.17737	8.63765	8.71293	8.33799	9.32659	8.62875	8.30367	9.20211
ENSMUSG00000059159	129.661	103.451	155.871	1.50672	0.591408	0.0010748	0.0803122	Gm8129	predicted pseudogene 8129 [Source:MGI Symbol;Acc:MGI:3646863]	7.60245	7.24394	6.77777	7.2844	6.41017	6.90751	6.94359	7.06118
ENSMUSG00000062760	1910.56	2156.33	1664.79	0.772046	-0.37324	0.00106992	0.0803122	1810041L15Rik	RIKEN cDNA 1810041L15 gene [Source:MGI Symbol;Acc:MGI:1919551]	9.88493	10.7435	10.9549	10.2769	11.1697	10.7781	10.514	11.1935
ENSMUSG00000021680	163.084	130.284	195.883	1.50351	0.588331	0.00109154	0.0811529	Crhbp	corticotropin releasing hormone binding protein [Source:MGI Symbol;Acc:MGI:88497]	7.49883	7.47115	7.32898	7.69051	7.23999	7.07268	7.17561	6.75851
ENSMUSG00000036466	1151.46	1302.28	1000.63	0.768369	-0.380128	0.00110708	0.0821216	Megf11	multiple EGF-like-domains 11 [Source:MGI Symbol;Acc:MGI:1920951]	9.21439	9.92705	10.073	9.46024	10.2775	9.99313	9.94368	10.2325
ENSMUSG00000028753	109.027	135.703	82.3509	0.606844	-0.720602	0.00110986	0.0821424	Vwa5b1	von Willebrand factor A domain containing 5B1 [Source:MGI Symbol;Acc:MGI:1922968]	6.63112	6.71999	6.86739	6.31843	7.21196	6.67306	6.29371	7.81288
ENSMUSG00000056258	7443.09	6471.96	8414.22	1.3001	0.378627	0.00111812	0.0823812	Kcnq3	potassium voltage-gated channel, subfamily Q, member 3 [Source:MGI Symbol;Acc:MGI:1336181]	13.4279	12.9551	12.9329	13.2509	12.123	12.7086	13.2383	12.6867
ENSMUSG00000072769	3582.01	3126.14	4037.89	1.29166	0.369221	0.00111683	0.0823812	Gm10419	predicted gene 10419 [Source:MGI Symbol;Acc:MGI:3642823]	12.2191	11.7583	11.8399	12.0332	11.1765	11.6744	11.8978	11.3578
ENSMUSG00000053137	529.331	607.242	451.42	0.743394	-0.427801	0.00114127	0.0838987	Mapk11	mitogen-activated protein kinase 11 [Source:MGI Symbol;Acc:MGI:1338024]	7.97892	8.82521	8.7552	8.46524	9.13812	8.92375	8.51852	9.15778
ENSMUSG00000038264	2648.64	2978.97	2318.3	0.778224	-0.361744	0.00115233	0.0844966	Sema7a	sema domain, immunoglobulin domain (Ig), and GPI membrane anchor, (semaphorin) 7A [Source:MGI Symbol;Acc:MGI:1306826]	10.9483	11.137	11.1932	10.931	11.4154	11.3675	11.573	11.5181
ENSMUSG00000048965	479.489	551.974	407.003	0.737359	-0.439561	0.00115456	0.0844966	Mrgpre	MAS-related GPR, member E [Source:MGI Symbol;Acc:MGI:2441884]	7.92918	8.679	8.57667	8.30994	9.03229	8.6525	8.5066	9.01501
ENSMUSG00000010080	80.9249	100.194	61.6555	0.615358	-0.700501	0.00115873	0.0846132	Epn3	epsin 3 [Source:MGI Symbol;Acc:MGI:1919139]	6.06108	6.37799	6.68168	6.45082	7.11693	6.78237	6.53827	6.79199
ENSMUSG00000049985	289.84	338.825	240.854	0.710853	-0.492376	0.00117049	0.0852816	Ankrd55	ankyrin repeat domain 55 [Source:MGI Symbol;Acc:MGI:1924568]	7.22522	8.165	7.95418	7.43214	8.477	8.04482	7.68041	8.32383
ENSMUSG00000029162	401.234	462.398	340.07	0.735449	-0.443303	0.00117639	0.0855219	Khk	ketohexokinase [Source:MGI Symbol;Acc:MGI:1096353]	7.93694	8.18333	8.32461	8.18519	8.62091	8.64725	8.43643	8.56762
ENSMUSG00000041889	2005.37	2256.53	1754.22	0.777398	-0.363274	0.0011831	0.0858193	Shisa4	shisa family member 4 [Source:MGI Symbol;Acc:MGI:1924802]	10.1563	10.8301	10.7908	10.5378	11.2494	10.9652	10.6379	11.1336
ENSMUSG00000037578	100.185	122.243	78.1262	0.639104	-0.645878	0.00120653	0.0873259	Pkd2l1	polycystic kidney disease 2-like 1 [Source:MGI Symbol;Acc:MGI:1352448]	6.19221	6.84891	6.83225	6.4255	7.35348	6.86706	6.9023	6.85653
ENSMUSG00000004347	1826.65	1597.12	2056.18	1.28743	0.364495	0.00121262	0.0875732	Pde1c	phosphodiesterase 1C [Source:MGI Symbol;Acc:MGI:108413]	11.0491	10.7726	10.6201	10.9613	10.4213	10.6097	10.3547	10.388
ENSMUSG00000002633	214.213	253.717	174.708	0.688594	-0.538274	0.00123112	0.0879404	Shh	sonic hedgehog [Source:MGI Symbol;Acc:MGI:98297]	7.07675	7.56498	7.70974	7.04241	7.95718	7.70747	7.37545	8.0765
ENSMUSG00000007682	871.369	748.963	993.775	1.32687	0.408024	0.00122939	0.0879404	Dio2	deiodinase, iodothyronine, type II [Source:MGI Symbol;Acc:MGI:1338833]	10.1084	9.23243	9.30804	9.95047	8.78607	9.24107	10.0097	8.676
ENSMUSG00000031292	5114.88	4471.67	5758.08	1.28768	0.364774	0.00122049	0.0879404	Cdkl5	cyclin-dependent kinase-like 5 [Source:MGI Symbol;Acc:MGI:1278336]	12.8994	12.2543	12.3143	12.6507	11.7114	12.1422	12.5583	12.0317
ENSMUSG00000045799	1233.83	1395.32	1072.35	0.768529	-0.379829	0.00122871	0.0879404	Gm9800	predicted gene 9800 [Source:MGI Symbol;Acc:MGI:3710580]	9.80278	9.97602	9.76726	9.68161	11.0853	9.93079	9.49358	9.97432
ENSMUSG00000058838	11.3773	16.8703	5.88426	0.348793	-1.51956	0.00123102	0.0879404	Rps27a-ps2	ribosomal protein S27A, pseudogene 2 [Source:MGI Symbol;Acc:MGI:3643614]	5.10583	4.90911	5.28566	5.34557	6.21349	5.2207	5.23631	5.24921
ENSMUSG00000044060	559.792	481.034	638.549	1.32745	0.408658	0.00124356	0.0886364	A830010M20Rik	RIKEN cDNA A830010M20 gene [Source:MGI Symbol;Acc:MGI:2445097]	9.37535	8.79234	8.92421	8.95372	8.41852	8.68367	8.69337	8.68582
ENSMUSG00000032942	212.373	250.312	174.435	0.696871	-0.521036	0.00125706	0.0894042	Ucp3	uncoupling protein 3 (mitochondrial, proton carrier) [Source:MGI Symbol;Acc:MGI:1099787]	7.1037	7.63324	7.46093	7.25024	7.98315	7.73507	7.58342	7.81288
ENSMUSG00000021182	2898.19	2537.32	3259.06	1.28445	0.361151	0.00128258	0.0895733	Ccdc88c	coiled-coil domain containing 88C [Source:MGI Symbol;Acc:MGI:1915589]	12.1436	11.328	11.2118	11.6274	10.6089	11.2373	11.8189	10.9084
ENSMUSG00000022893	516.22	592.516	439.923	0.742465	-0.429605	0.00128949	0.0895733	Adamts1	a disintegrin-like and metallopeptidase (reprolysin type) with thrombospondin type 1 motif, 1 [Source:MGI Symbol;Acc:MGI:109249]	8.09874	9.00136	8.37094	8.40615	9.22968	8.74934	8.5333	9.07352
ENSMUSG00000029697	21.2718	29.5182	13.0255	0.441268	-1.18027	0.00127863	0.0895733	Fezf1	Fez family zinc finger 1 [Source:MGI Symbol;Acc:MGI:1920441]	5.04548	5.4776	5.84675	5.34557	5.80292	5.83609	5.72854	6.198
ENSMUSG00000040010	2071.72	2326.68	1816.75	0.780834	-0.356913	0.00127659	0.0895733	Slc7a5	solute carrier family 7 (cationic amino acid transporter, y+ system), member 5 [Source:MGI Symbol;Acc:MGI:1298205]	10.3104	10.7931	10.9045	10.5564	10.9776	11.0655	11.04	11.1607
ENSMUSG00000044847	522.776	600.717	444.835	0.740506	-0.433416	0.00128219	0.0895733	Lsm11	U7 snRNP-specific Sm-like protein LSM11 [Source:MGI Symbol;Acc:MGI:1919540]	8.00878	8.78723	8.77337	8.38261	9.162	8.79822	8.43331	9.2406
ENSMUSG00000045246	90.5443	111.195	69.8933	0.628563	-0.669871	0.00126941	0.0895733	Kcng4	potassium voltage-gated channel, subfamily G, member 4 [Source:MGI Symbol;Acc:MGI:1913983]	6.1503	6.55519	6.787	6.47561	7.21196	6.81689	6.72331	6.87738
ENSMUSG00000068696	12840.2	11025.6	14654.7	1.32916	0.410514	0.00127871	0.0895733	Gpr88	G-protein coupled receptor 88 [Source:MGI Symbol;Acc:MGI:1927653]	14.4463	13.5879	13.5237	14.1773	12.6056	13.4997	14.3775	13.1641
ENSMUSG00000073125	81.3073	100.196	62.418	0.622956	-0.682797	0.00127195	0.0895733	Xlr3b	X-linked lymphocyte-regulated 3B [Source:MGI Symbol;Acc:MGI:109505]	5.92819	5.94709	6.19998	7.15746	7.60171	6.21885	6.39766	6.61537
ENSMUSG00000082456	202.703	239.37	166.037	0.693643	-0.527735	0.00128785	0.0895733	Gm11598	predicted gene 11598 [Source:MGI Symbol;Acc:MGI:3649374]	7.38768	7.25056	7.26489	7.3824	8.37838	7.30748	7.66049	7.33303
ENSMUSG00000086555	17.2977	24.4854	10.1099	0.412896	-1.27615	0.00128829	0.0895733	Gm13446	predicted gene 13446 [Source:MGI Symbol;Acc:MGI:3649869]	4.89132	5.57199	5.54234	5.30154	5.72985	5.75023	5.6255	6.04345
ENSMUSG00000092837	13.4338	19.4946	7.37293	0.378203	-1.40277	0.00127592	0.0895733	Rpph1	ribonuclease P RNA component H1 [Source:MGI Symbol;Acc:MGI:1934664]	5.43834	5.23873	5.23911	5.08175	5.64993	5.57523	5.98015	5.40069
ENSMUSG00000015850	712.898	814.639	611.158	0.750219	-0.414616	0.00129896	0.0898281	Adamtsl4	ADAMTS-like 4 [Source:MGI Symbol;Acc:MGI:2389008]	8.63633	9.38648	9.06529	8.64575	9.43887	9.27632	9.009	9.74284
ENSMUSG00000036295	1850.12	1621.13	2079.11	1.2825	0.358964	0.00130092	0.0898281	Lrrn3	leucine rich repeat protein 3, neuronal [Source:MGI Symbol;Acc:MGI:106036]	11.2354	10.518	10.7208	10.9497	10.37	10.4998	10.637	10.3606
ENSMUSG00000057363	1324.04	1153.06	1495.01	1.29656	0.374687	0.00130138	0.0898281	Uxs1	UDP-glucuronate decarboxylase 1 [Source:MGI Symbol;Acc:MGI:1915133]	10.5962	10.0676	10.2234	10.4244	9.68632	9.97837	10.2449	9.73025
ENSMUSG00000022708	7709.83	6730.14	8689.53	1.29114	0.368642	0.00131309	0.090446	Zbtb20	zinc finger and BTB domain containing 20 [Source:MGI Symbol;Acc:MGI:1929213]	13.555	13.0928	12.9953	13.1166	12.6008	12.8408	13.0116	12.73
ENSMUSG00000045087	826.447	939.756	713.138	0.758854	-0.398106	0.00133163	0.0915307	S1pr5	sphingosine-1-phosphate receptor 5 [Source:MGI Symbol;Acc:MGI:2150641]	8.85841	9.3366	9.38634	9.12081	9.82211	9.52925	9.11754	9.85566
ENSMUSG00000070823	2015.42	1764.72	2266.11	1.28412	0.360778	0.00135035	0.0926231	Gm1043	predicted gene 1043 [Source:MGI Symbol;Acc:MGI:2685889]	11.3732	10.6881	10.9083	11.0316	10.0941	10.6345	11.0862	10.4715
ENSMUSG00000030600	1313.76	1482.58	1144.94	0.772258	-0.372846	0.0013561	0.0928235	Lrfn1	leucine rich repeat and fibronectin type III domain containing 1 [Source:MGI Symbol;Acc:MGI:2136810]	9.5864	10.1557	10.0381	9.81966	10.4609	10.1701	10.1455	10.4973
ENSMUSG00000104026	107.747	84.3994	131.095	1.55326	0.635303	0.00136098	0.0929632	Gm37212	predicted gene, 37212 [Source:MGI Symbol;Acc:MGI:5610440]	7.45745	7.045	6.66159	7.04241	6.21349	6.79974	6.9517	6.60269
ENSMUSG00000020331	5231.83	5880.46	4583.21	0.779396	-0.359571	0.00138368	0.0939273	Hcn2	hyperpolarization-activated, cyclic nucleotide-gated K+ 2 [Source:MGI Symbol;Acc:MGI:1298210]	12.0424	12.3256	12.2471	12.0914	12.667	12.4721	12.6235	12.5768
ENSMUSG00000027351	6764.85	5922.26	7607.44	1.28455	0.361263	0.00137886	0.0939273	Spred1	sprouty protein with EVH-1 domain 1, related sequence [Source:MGI Symbol;Acc:MGI:2150016]	13.3499	12.8137	12.7174	13.0286	12.272	12.666	12.7834	12.6244
ENSMUSG00000032417	566.774	651.039	482.508	0.741136	-0.43219	0.00138109	0.0939273	Rwdd2a	RWD domain containing 2A [Source:MGI Symbol;Acc:MGI:1916769]	8.39026	8.8352	8.68326	8.57459	9.29287	8.926	8.405	9.42142
ENSMUSG00000076460	3.89097	1.03811	6.74383	6.49626	2.69961	0.00140342	0.0950698	Mir744	microRNA 744 [Source:MGI Symbol;Acc:MGI:3691603]	5.20825	5.36897	5.32891	4.91811	4.79723	4.49913	4.90769	4.81909
ENSMUSG00000027996	138.715	167.317	110.113	0.658112	-0.603595	0.00141436	0.0956137	Sfrp2	secreted frizzled-related protein 2 [Source:MGI Symbol;Acc:MGI:108078]	6.55318	7.16903	7.12759	6.68933	7.43475	7.15525	7.00721	7.64439
ENSMUSG00000006800	3706.47	4161.76	3251.19	0.781206	-0.356225	0.00141879	0.0957156	Sulf2	sulfatase 2 [Source:MGI Symbol;Acc:MGI:1919293]	11.2135	11.8311	11.9189	11.3922	12.2703	11.9281	11.7391	12.1033
ENSMUSG00000002900	1317.93	1147.13	1488.72	1.29778	0.376049	0.00142416	0.0957492	Lamb1	laminin B1 [Source:MGI Symbol;Acc:MGI:96743]	10.7423	10.0836	9.95412	10.4391	9.59415	9.9697	10.4262	9.5237
ENSMUSG00000075296	22.7054	31.232	14.1788	0.453984	-1.13929	0.00142513	0.0957492	Aldh3b2	aldehyde dehydrogenase 3 family, member B2 [Source:MGI Symbol;Acc:MGI:2147613]	5.3704	5.40711	5.68288	5.59348	5.67743	5.89548	5.88361	6.23336
ENSMUSG00000022829	1666.78	1464.55	1869.01	1.27616	0.351813	0.00144833	0.0965894	Stxbp5l	syntaxin binding protein 5-like [Source:MGI Symbol;Acc:MGI:2443815]	10.889	10.5855	10.5855	10.7311	10.0966	10.1263	10.5619	10.3967
ENSMUSG00000024642	2794.55	2454.86	3134.23	1.27674	0.352469	0.00144939	0.0965894	Tle4	transducin-like enhancer of split 4 [Source:MGI Symbol;Acc:MGI:104633]	11.9404	11.2773	11.2626	11.6398	10.7832	11.1395	11.5427	11.0473
ENSMUSG00000036422	2096.72	2350.29	1843.16	0.784224	-0.350662	0.00145081	0.0965894	Pcdh8	protocadherin 8 [Source:MGI Symbol;Acc:MGI:1306800]	9.96702	10.9171	11.019	10.6329	11.3125	11.0622	10.7013	11.1803
ENSMUSG00000057457	34.9682	24.1661	45.7702	1.89398	0.921422	0.00144799	0.0965894	Phex	phosphate regulating endopeptidase homolog, X-linked [Source:MGI Symbol;Acc:MGI:107489]	6.74848	6.02074	5.70829	6.013	5.56128	5.7725	6.06787	5.69389
ENSMUSG00000087022	13.9672	20.4941	7.44027	0.363045	-1.46178	0.00145236	0.0965894	9130024F11Rik	RIKEN cDNA 9130024F11 gene [Source:MGI Symbol;Acc:MGI:1926150]	4.49913	5.62904	5.13264	5.25413	5.70405	5.42075	4.90769	6.23336
ENSMUSG00000052551	1664.84	1879.03	1450.65	0.772019	-0.373292	0.00145714	0.0967112	Adarb2	adenosine deaminase, RNA-specific, B2 [Source:MGI Symbol;Acc:MGI:2151118]	9.74807	10.5483	10.6443	10.0748	10.8698	10.5829	10.123	11.1151
ENSMUSG00000021010	586.318	669.225	503.41	0.752228	-0.410758	0.00147708	0.0978365	Npas3	neuronal PAS domain protein 3 [Source:MGI Symbol;Acc:MGI:1351610]	8.09523	9.03057	8.90036	8.57762	9.26664	9.05553	8.66361	9.31744
ENSMUSG00000027298	8305.19	7211.78	9398.59	1.30323	0.382088	0.00148465	0.0981392	Tyro3	TYRO3 protein tyrosine kinase 3 [Source:MGI Symbol;Acc:MGI:104294]	13.6276	13.1273	13.0673	13.4197	12.5228	13.0196	13.3603	12.5905
ENSMUSG00000028445	1247.43	1404.2	1090.67	0.776722	-0.36453	0.00149569	0.0982752	Enho	energy homeostasis associated [Source:MGI Symbol;Acc:MGI:1916888]	9.32618	10.0725	10.1049	9.73563	10.4371	10.1667	9.98542	10.3313
ENSMUSG00000035021	194.434	159.351	229.518	1.44033	0.5264	0.00149435	0.0982752	Baz1a	bromodomain adjacent to zinc finger domain 1A [Source:MGI Symbol;Acc:MGI:1309478]	8.12307	7.46544	7.44361	7.59987	7.23303	7.20778	7.59915	7.0151
ENSMUSG00000109248	2.89477	0.476058	5.31348	11.1614	3.48045	0.0014953	0.0982752	Gm44993	predicted gene 44993 [Source:MGI Symbol;Acc:MGI:5753569]	5.15953	5.44323	4.49913	5.08175	4.49913	4.78338	4.79006	4.49913
ENSMUSG00000022055	5348	6008.14	4687.87	0.780253	-0.357987	0.00151984	0.0990675	Nefl	neurofilament, light polypeptide [Source:MGI Symbol;Acc:MGI:97313]	11.8205	12.3173	12.5331	12.1133	12.6531	12.6315	12.3962	12.7793
ENSMUSG00000028266	3068.11	2679.82	3456.41	1.28979	0.367137	0.00151368	0.0990675	Lmo4	LIM domain only 4 [Source:MGI Symbol;Acc:MGI:109360]	12.0221	11.4674	11.4698	11.8348	10.7806	11.4108	11.881	10.8667
ENSMUSG00000059864	281.855	232.98	330.729	1.41956	0.505445	0.00151507	0.0990675	Olfr1393	olfactory receptor 1393 [Source:MGI Symbol;Acc:MGI:3031227]	8.44239	7.87104	7.80472	8.30286	6.85166	7.78444	8.47035	7.20756
ENSMUSG00000069049	1996.02	1750.28	2241.75	1.2808	0.357041	0.0015192	0.0990675	Eif2s3y	eukaryotic translation initiation factor 2, subunit 3, structural gene Y-linked [Source:MGI Symbol;Acc:MGI:1349430]	11.0356	11.0214	10.6873	11.2173	10.3873	10.9085	10.3103	10.7064
ENSMUSG00000059013	574.938	656.57	493.306	0.751338	-0.412466	0.0015255	0.0992389	Sh2d3c	SH2 domain containing 3C [Source:MGI Symbol;Acc:MGI:1351631]	8.14023	8.9155	8.89555	8.57459	9.2067	8.90798	8.83001	9.27827
ENSMUSG00000039179	318.518	368.878	268.157	0.726952	-0.460067	0.00153841	0.0992789	Tekt5	tektin 5 [Source:MGI Symbol;Acc:MGI:1917676]	7.48345	7.91889	8.09098	7.91683	8.42512	8.23953	8.02571	8.35579
ENSMUSG00000057715	1842.48	1613.29	2071.66	1.28412	0.360784	0.00152941	0.0992789	A830018L16Rik	RIKEN cDNA A830018L16 gene [Source:MGI Symbol;Acc:MGI:2444149]	11.1406	10.6056	10.8255	10.8702	10.2074	10.6234	10.6816	10.2899
ENSMUSG00000058656	319.651	269.195	370.107	1.37487	0.459291	0.00153876	0.0992789	Samd12	sterile alpha motif domain containing 12 [Source:MGI Symbol;Acc:MGI:2444518]	8.54747	8.15761	8.0598	8.28501	7.61261	7.84086	8.14106	7.85099
ENSMUSG00000076281	64.1611	80.3131	48.0091	0.597774	-0.742327	0.00154125	0.0992789	Gm24270	predicted gene, 24270 [Source:MGI Symbol;Acc:MGI:5454047]	6.34549	6.18417	6.13855	6.23101	6.18234	6.456	7.14771	6.52383
ENSMUSG00000081992	57.1003	71.7646	42.4361	0.591324	-0.75798	0.00154002	0.0992789	Gm13408	predicted gene 13408 [Source:MGI Symbol;Acc:MGI:3649613]	5.70735	6.32592	6.27217	6.15244	6.89659	6.56406	6.23794	6.33315
ENSMUSG00000029153	1612.59	1410.14	1815.05	1.28715	0.364179	0.00155139	0.099736	Ociad2	OCIA domain containing 2 [Source:MGI Symbol;Acc:MGI:1916377]	10.9886	10.4187	10.3375	10.7901	10.1368	10.2711	10.5665	9.94739
ENSMUSG00000101179	17.8484	25.1911	10.5058	0.417045	-1.26172	0.00155618	0.0998484	Gm29455	predicted gene 29455 [Source:MGI Symbol;Acc:MGI:5580161]	5.29467	5.32849	5.4437	5.4974	5.7549	5.75023	5.53852	6.12359
ENSMUSG00000037990	947.338	823.674	1071	1.30027	0.378815	0.0015711	0.100609	Sh3rf3	SH3 domain containing ring finger 3 [Source:MGI Symbol;Acc:MGI:2444637]	10.1051	9.69348	9.5862	9.80468	9.10948	9.37978	9.8079	9.23583
ENSMUSG00000028758	1909.86	1668.63	2151.1	1.28914	0.366414	0.00159101	0.101672	Kif17	kinesin family member 17 [Source:MGI Symbol;Acc:MGI:1098229]	11.2828	10.6811	10.6371	11.0464	9.94543	10.6294	11.097	10.1662
ENSMUSG00000030256	1779.16	1559.1	1999.22	1.2823	0.358731	0.0015939	0.101672	Bhlhe41	basic helix-loop-helix family, member e41 [Source:MGI Symbol;Acc:MGI:1930704]	11.0606	10.5791	10.6291	10.9341	10.2923	10.5794	10.4589	10.2807
ENSMUSG00000029054	2281.39	1987.32	2575.46	1.29595	0.37401	0.00159833	0.101756	Gabrd	gamma-aminobutyric acid (GABA) A receptor, subunit delta [Source:MGI Symbol;Acc:MGI:95622]	11.678	10.9217	10.8303	11.3487	9.9147	10.9399	11.663	10.1104
ENSMUSG00000026090	9548.19	8245.97	10850.4	1.31584	0.395989	0.00160232	0.101775	2010300C02Rik	RIKEN cDNA 2010300C02 gene [Source:MGI Symbol;Acc:MGI:1919347]	13.9075	13.1808	13.2298	13.7322	12.4084	13.2836	13.8059	12.5408
ENSMUSG00000105536	9.37525	4.5241	14.2264	3.14458	1.65287	0.00160483	0.101775	Gm4959	predicted gene 4959 [Source:MGI Symbol;Acc:MGI:3647044]	5.61055	5.62904	5.28566	5.5308	4.49913	5.17121	5.28271	5.12113
ENSMUSG00000026556	685.098	780.099	590.097	0.756438	-0.402705	0.00161466	0.102004	Vangl2	vang-like 2 (van gogh, Drosophila) [Source:MGI Symbol;Acc:MGI:2135272]	8.43381	9.14902	9.16518	8.79856	9.54447	9.16839	8.89332	9.58941
ENSMUSG00000065449	5.89358	2.15891	9.62824	4.45977	2.15697	0.00161212	0.102004	Mir365-1	microRNA 365-1 [Source:MGI Symbol;Acc:MGI:3619371]	5.46997	5.13231	5.40756	5.38679	4.49913	4.98445	5.18585	4.49913
ENSMUSG00000102602	347.583	293.307	401.859	1.3701	0.454278	0.00162641	0.102548	A930004J17Rik	RIKEN cDNA A930004J17 gene [Source:MGI Symbol;Acc:MGI:2442442]	8.45942	8.29951	8.43499	8.32403	7.77727	7.96393	8.21727	7.91943
ENSMUSG00000000560	3169.61	2790.81	3548.42	1.27147	0.346493	0.0016665	0.103379	Gabra2	gamma-aminobutyric acid (GABA) A receptor, subunit alpha 2 [Source:MGI Symbol;Acc:MGI:95614]	12.0667	11.611	11.5564	11.7544	11.2591	11.3925	11.5156	11.2699
ENSMUSG00000015653	1320.99	1486.95	1155.03	0.776775	-0.364431	0.00165885	0.103379	Steap2	six transmembrane epithelial antigen of prostate 2 [Source:MGI Symbol;Acc:MGI:1921301]	9.15478	10.1884	10.3691	9.76049	10.5187	10.2427	9.86403	10.6045
ENSMUSG00000023036	758.749	862.292	655.207	0.759843	-0.396227	0.00166209	0.103379	Pcdhgc4	protocadherin gamma subfamily C, 4 [Source:MGI Symbol;Acc:MGI:1935203]	8.75448	9.33098	9.327	8.74453	9.70705	9.32166	9.13639	9.66404
ENSMUSG00000029822	780.562	676.939	884.184	1.30615	0.385322	0.0016433	0.103379	Osbpl3	oxysterol binding protein-like 3 [Source:MGI Symbol;Acc:MGI:1918970]	10.0037	9.14902	9.15066	9.59567	8.8152	9.21844	9.40991	8.93763
ENSMUSG00000030431	103.88	126.485	81.2749	0.642566	-0.638084	0.00166796	0.103379	Tmem238	transmembrane protein 238 [Source:MGI Symbol;Acc:MGI:1922935]	6.45924	6.79517	6.65143	6.62565	7.09408	7.00001	6.85105	7.20756
ENSMUSG00000033152	2659.93	3000.97	2318.89	0.772713	-0.371996	0.00165431	0.103379	Podxl2	podocalyxin-like 2 [Source:MGI Symbol;Acc:MGI:2442488]	10.7599	11.2669	11.3143	10.8097	11.7226	11.1224	10.9939	11.9108
ENSMUSG00000036712	10198.5	8861.25	11535.7	1.30181	0.380523	0.00165986	0.103379	Cyld	CYLD lysine 63 deubiquitinase [Source:MGI Symbol;Acc:MGI:1921506]	13.9817	13.4036	13.3635	13.7209	12.7878	13.2739	13.679	13.056
ENSMUSG00000042757	250.627	293.278	207.975	0.709141	-0.495855	0.00166658	0.103379	Tmem108	transmembrane protein 108 [Source:MGI Symbol;Acc:MGI:1932411]	7.2067	7.84881	7.73884	7.40125	8.10715	7.87044	7.69518	8.18953
ENSMUSG00000043448	1335.65	1507.73	1163.56	0.771733	-0.373826	0.0016607	0.103379	Gjc2	gap junction protein, gamma 2 [Source:MGI Symbol;Acc:MGI:2153060]	9.77096	10.2374	9.96467	9.73563	10.5861	10.1745	9.99186	10.5836
ENSMUSG00000036106	394.736	454.928	334.544	0.735379	-0.443441	0.00167207	0.103438	Prr5	proline rich 5 (renal) [Source:MGI Symbol;Acc:MGI:1924714]	7.83724	8.31643	8.24914	8.12704	8.68435	8.50481	8.19585	8.75304
ENSMUSG00000050164	822.195	709.09	935.3	1.31901	0.39946	0.00168178	0.103843	Mchr1	melanin-concentrating hormone receptor 1 [Source:MGI Symbol;Acc:MGI:2180756]	9.96822	9.24431	9.27144	9.7926	8.65868	9.18007	9.90498	8.66281
ENSMUSG00000015354	228.234	267.441	189.027	0.706799	-0.500629	0.00169199	0.104277	Pcolce2	procollagen C-endopeptidase enhancer 2 [Source:MGI Symbol;Acc:MGI:1923727]	7.23744	7.55424	7.60337	7.43214	7.79186	7.93202	7.6655	8.04342
ENSMUSG00000105736	80.3222	61.0598	99.5847	1.63094	0.705701	0.0017008	0.104623	Gm42456	predicted gene 42456 [Source:MGI Symbol;Acc:MGI:5662593]	6.99989	6.69065	6.70147	6.85459	5.99212	6.46725	6.80681	6.198
ENSMUSG00000036357	2430.72	2147.27	2714.16	1.26401	0.338004	0.00172136	0.10569	Gpr101	G protein-coupled receptor 101 [Source:MGI Symbol;Acc:MGI:2685211]	11.6824	11.2016	10.9295	11.3633	10.8714	10.9186	10.9339	10.9941
ENSMUSG00000016262	1245.58	1088.93	1402.22	1.2877	0.3648	0.00172781	0.105887	Sertad4	SERTA domain containing 4 [Source:MGI Symbol;Acc:MGI:2443496]	10.6855	9.81913	9.86595	10.418	9.40536	9.84764	10.3167	9.6357
ENSMUSG00000043004	3544.63	3989.94	3099.32	0.776783	-0.364417	0.00173833	0.106333	Gng2	guanine nucleotide binding protein (G protein), gamma 2 [Source:MGI Symbol;Acc:MGI:102705]	10.9813	11.81	11.8568	11.3444	12.2382	11.7696	11.1834	12.3679
ENSMUSG00000001334	3174.23	3553.24	2795.22	0.786666	-0.346176	0.00175369	0.107073	Fndc5	fibronectin type III domain containing 5 [Source:MGI Symbol;Acc:MGI:1917614]	10.8362	11.5787	11.6896	11.2272	11.9655	11.6542	11.5344	11.8584
ENSMUSG00000004894	1523.24	1715.62	1330.86	0.775733	-0.366367	0.00176569	0.107605	Hapln2	hyaluronan and proteoglycan link protein 2 [Source:MGI Symbol;Acc:MGI:2137300]	9.81848	10.5455	10.1194	10.0449	10.9004	10.4096	9.97897	10.8123
ENSMUSG00000044988	5.62144	9.33205	1.91083	0.20476	-2.288	0.0017706	0.107704	Ucn3	urocortin 3 [Source:MGI Symbol;Acc:MGI:1932970]	5.04548	4.49913	4.79126	5.0078	5.25303	5.17121	4.79006	5.78106
ENSMUSG00000028832	2157.27	2424.73	1889.8	0.779384	-0.359593	0.00178987	0.108361	Stmn1	stathmin 1 [Source:MGI Symbol;Acc:MGI:96739]	10.3436	10.9963	10.9631	10.4835	11.1947	11.0877	10.6755	11.469
ENSMUSG00000033249	533.19	608.699	457.682	0.751902	-0.411383	0.00179131	0.108361	Hsf4	heat shock transcription factor 4 [Source:MGI Symbol;Acc:MGI:1347058]	8.33951	8.70334	8.7552	8.38599	9.2088	8.94604	8.59401	9.02041
ENSMUSG00000036894	1081.82	940.948	1222.7	1.29944	0.377885	0.00178807	0.108361	Rap2b	RAP2B, member of RAS oncogene family [Source:MGI Symbol;Acc:MGI:1921262]	10.3836	9.65006	9.70438	10.216	9.24002	9.71363	10.0832	9.24772
ENSMUSG00000028927	1620.52	1824.08	1416.96	0.776806	-0.364374	0.00179904	0.108628	Padi2	peptidyl arginine deiminase, type II [Source:MGI Symbol;Acc:MGI:1338892]	9.94049	10.6156	10.2737	10.1093	10.796	10.6251	10.1407	10.9801
ENSMUSG00000086228	439.349	505.756	372.942	0.737396	-0.439489	0.00180709	0.108914	Ubap1l	ubiquitin-associated protein 1-like [Source:MGI Symbol;Acc:MGI:2685360]	7.85768	8.57516	8.55337	8.02532	8.9197	8.54434	8.17415	9.01231
ENSMUSG00000003534	4490.84	5039.88	3941.8	0.782121	-0.354537	0.00181864	0.109009	Ddr1	discoidin domain receptor family, member 1 [Source:MGI Symbol;Acc:MGI:99216]	11.6967	12.2147	12.0004	11.7678	12.415	12.2429	12.1552	12.5067
ENSMUSG00000018217	670.87	761.597	580.144	0.761746	-0.392617	0.00181705	0.109009	Pmp22	peripheral myelin protein 22 [Source:MGI Symbol;Acc:MGI:97631]	8.58462	9.14902	8.89314	8.87659	9.51468	9.2946	8.86195	9.40414
ENSMUSG00000061859	719.106	815.585	622.628	0.763412	-0.389466	0.00181566	0.109009	Patj	PATJ, crumbs cell polarity complex component [Source:MGI Symbol;Acc:MGI:1277960]	8.5688	9.08971	9.35692	8.8432	9.59415	9.2946	9.08353	9.53583
ENSMUSG00000089922	114.635	91.0965	138.174	1.51678	0.601015	0.00182556	0.109224	Gm43517	predicted gene 43517 [Source:MGI Symbol;Acc:MGI:5663654]	7.4731	7.045	6.88462	7.0583	6.10023	6.65392	7.22985	6.72417
ENSMUSG00000029560	597.82	681.972	513.669	0.75321	-0.408875	0.00187185	0.111629	Snx8	sorting nexin 8 [Source:MGI Symbol;Acc:MGI:2443816]	8.36954	8.99456	8.89314	8.52858	9.4166	8.98547	8.62498	9.34905
ENSMUSG00000051497	917.762	1034.43	801.095	0.774433	-0.368788	0.00187257	0.111629	Kcnj16	potassium inwardly-rectifying channel, subfamily J, member 16 [Source:MGI Symbol;Acc:MGI:1314842]	8.70623	9.60715	9.68599	9.28759	10.1479	9.67004	9.26297	9.82171
ENSMUSG00000110099	7.48103	3.17369	11.7884	3.7144	1.89313	0.00187658	0.111665	Gm45344	predicted gene 45344 [Source:MGI Symbol;Acc:MGI:5791180]	5.20825	5.32849	5.62959	5.5308	4.49913	5.05532	5.28271	4.81909
ENSMUSG00000031328	5225.42	4592.48	5858.37	1.27564	0.351226	0.00190439	0.113114	Flna	filamin, alpha [Source:MGI Symbol;Acc:MGI:95556]	12.831	12.5016	12.3858	12.5673	11.938	12.2648	12.4164	12.0751
ENSMUSG00000018470	774.781	874.759	674.803	0.771416	-0.374418	0.00192559	0.113551	Kcnab3	potassium voltage-gated channel, shaker-related subfamily, beta member 3 [Source:MGI Symbol;Acc:MGI:1336208]	8.58724	9.26199	9.48564	8.96343	9.67183	9.64336	9.01123	9.57567
ENSMUSG00000022206	251.192	293.96	208.424	0.709022	-0.496097	0.00192454	0.113551	Npr3	natriuretic peptide receptor 3 [Source:MGI Symbol;Acc:MGI:97373]	6.68661	7.91029	8.00378	7.35045	8.12694	7.90358	7.21648	8.43693
ENSMUSG00000027270	3051.45	2682.82	3420.08	1.27481	0.350279	0.00192315	0.113551	Lamp5	lysosomal-associated membrane protein family, member 5 [Source:MGI Symbol;Acc:MGI:1923411]	12.0896	11.3661	11.3995	11.8262	10.8519	11.347	11.7929	11.0422
ENSMUSG00000031772	812.137	918.64	705.634	0.768129	-0.380579	0.00191875	0.113551	Cntnap4	contactin associated protein-like 4 [Source:MGI Symbol;Acc:MGI:2183572]	8.81528	9.27949	9.4278	9.10747	9.78307	9.33947	9.43648	9.68453
ENSMUSG00000026247	3328.48	3720.1	2936.85	0.789454	-0.341072	0.00194101	0.113998	Ecel1	endothelin converting enzyme-like 1 [Source:MGI Symbol;Acc:MGI:1343461]	10.9739	11.6413	11.6704	11.413	11.9295	11.891	11.5308	11.9634
ENSMUSG00000029819	1676.76	1459.81	1893.71	1.29722	0.375427	0.00194361	0.113998	Npy	neuropeptide Y [Source:MGI Symbol;Acc:MGI:97374]	10.9051	10.5568	10.5464	10.8554	10.004	10.6345	10.685	9.67711
ENSMUSG00000042655	14.0092	20.1942	7.8243	0.387453	-1.36791	0.00193934	0.113998	Fam159b	family with sequence similarity 159, member B [Source:MGI Symbol;Acc:MGI:1925053]	5.04548	5.40711	5.4437	5.1457	5.56128	5.57523	5.59757	5.97883
ENSMUSG00000052581	488.739	418.214	559.264	1.33727	0.419288	0.0019497	0.114151	Lrrtm4	leucine rich repeat transmembrane neuronal 4 [Source:MGI Symbol;Acc:MGI:2389180]	8.98384	8.65982	8.80916	8.8715	8.34074	8.53032	8.58261	8.26221
ENSMUSG00000027827	4890.45	4291	5489.9	1.2794	0.355467	0.00198207	0.11584	Kcnab1	potassium voltage-gated channel, shaker-related subfamily, beta member 1 [Source:MGI Symbol;Acc:MGI:109155]	12.9018	12.1559	12.1063	12.5942	11.272	12.1067	12.7525	11.7936
ENSMUSG00000034009	53.2448	67.2436	39.246	0.583639	-0.776852	0.00200987	0.117255	Rxfp1	relaxin/insulin-like family peptide receptor 1 [Source:MGI Symbol;Acc:MGI:2682211]	5.58442	6.10569	6.48827	5.97487	6.71723	6.23264	6.44637	6.48243
ENSMUSG00000079105	21.6377	13.5933	29.682	2.18358	1.1267	0.00201613	0.117412	C7	complement component 7 [Source:MGI Symbol;Acc:MGI:88235]	6.20582	5.60103	5.73296	5.99412	5.42431	5.45438	5.84199	5.12113
ENSMUSG00000024789	2037.6	1799.53	2275.67	1.26459	0.338669	0.0020281	0.1179	Jak2	Janus kinase 2 [Source:MGI Symbol;Acc:MGI:96629]	11.39	10.8695	10.7785	10.998	10.4681	10.6787	10.7707	10.6305
ENSMUSG00000031840	1.52776	3.05553	0	0	-Inf	0.00204409	0.118218	Rab3a	RAB3A, member RAS oncogene family [Source:MGI Symbol;Acc:MGI:97843]	4.49913	4.49913	4.49913	4.49913	4.49913	5.34809	4.99534	4.49913
ENSMUSG00000035829	883.49	999.578	767.402	0.767726	-0.381337	0.00203905	0.118218	Ppp1r26	protein phosphatase 1, regulatory subunit 26 [Source:MGI Symbol;Acc:MGI:2685193]	9.03729	9.41897	9.5028	9.19027	9.95372	9.57018	9.2513	9.93457
ENSMUSG00000046798	1691.08	1485.86	1896.3	1.27623	0.351887	0.00204801	0.118218	Cldn12	claudin 12 [Source:MGI Symbol;Acc:MGI:1929288]	11.044	10.4891	10.5558	10.76	10.1712	10.3647	10.6396	10.0899
ENSMUSG00000073434	652.641	564.009	741.274	1.31429	0.394288	0.00204544	0.118218	Wdr90	WD repeat domain 90 [Source:MGI Symbol;Acc:MGI:1921267]	9.51366	9.13017	9.14649	9.16022	8.57326	9.11488	8.9498	8.69882
ENSMUSG00000018593	23686.4	27312.3	20060.4	0.734483	-0.445199	0.0020615	0.11858	Sparc	secreted acidic cysteine rich glycoprotein [Source:MGI Symbol;Acc:MGI:98373]	13.8668	14.7507	14.7487	14.1296	14.9442	14.7444	14.3245	15.1788
ENSMUSG00000036264	803.399	697.06	909.737	1.30511	0.384166	0.00206071	0.11858	Fstl4	follistatin-like 4 [Source:MGI Symbol;Acc:MGI:2443199]	10.0037	9.1902	9.22411	9.67191	8.72077	9.21654	9.69	8.81777
ENSMUSG00000020085	395.767	453.625	337.91	0.74491	-0.424863	0.00207196	0.118943	Aifm2	apoptosis-inducing factor, mitochondrion-associated 2 [Source:MGI Symbol;Acc:MGI:1918611]	7.74838	8.2477	8.43813	8.11118	8.79672	8.55546	8.17778	8.58847
ENSMUSG00000026259	10729.1	9301.62	12156.7	1.30694	0.386196	0.00207506	0.118943	Ngef	neuronal guanine nucleotide exchange factor [Source:MGI Symbol;Acc:MGI:1858414]	14.0858	13.4793	13.3513	13.8353	12.6058	13.4009	13.9677	12.8746
ENSMUSG00000086213	126.209	152.068	100.349	0.659894	-0.599694	0.0020951	0.119881	A330040F15Rik	RIKEN cDNA A330040F15 gene [Source:MGI Symbol;Acc:MGI:3698434]	6.79931	6.9006	6.97573	6.59259	7.34057	7.13505	6.97576	7.42767
ENSMUSG00000027210	10920.5	9473.75	12367.2	1.30542	0.384515	0.00213032	0.121473	Meis2	Meis homeobox 2 [Source:MGI Symbol;Acc:MGI:108564]	14.0235	13.5244	13.5117	13.8511	12.9564	13.4469	13.8127	12.9567
ENSMUSG00000073433	962.459	1083.52	841.395	0.776536	-0.364876	0.00212866	0.121473	Arhgdig	Rho GDP dissociation inhibitor (GDI) gamma [Source:MGI Symbol;Acc:MGI:108430]	9.0931	9.67345	9.477	9.45107	9.97836	9.64037	9.75729	9.91029
ENSMUSG00000056427	1254.8	1099.18	1410.43	1.28317	0.359708	0.00213942	0.12178	Slit3	slit homolog 3 (Drosophila) [Source:MGI Symbol;Acc:MGI:1315202]	10.7324	9.9616	9.85898	10.2917	9.26461	9.81677	10.5169	9.53985
ENSMUSG00000002058	788.101	891.487	684.714	0.768059	-0.380712	0.00215347	0.121789	Unc119	unc-119 lipid binding chaperone [Source:MGI Symbol;Acc:MGI:1328357]	8.71355	9.32344	9.4278	8.95372	9.68953	9.35008	9.29754	9.71757
ENSMUSG00000026430	559.913	637.438	482.387	0.756759	-0.402094	0.0021713	0.121789	Rassf5	Ras association (RalGDS/AF-6) domain family member 5 [Source:MGI Symbol;Acc:MGI:1926375]	8.30893	8.76404	8.98247	8.36559	9.26867	8.8829	8.77458	9.12252
ENSMUSG00000027669	2444.74	2150.79	2738.69	1.27334	0.34862	0.00215701	0.121789	Gnb4	guanine nucleotide binding protein (G protein), beta 4 [Source:MGI Symbol;Acc:MGI:104581]	11.6466	11.1028	11.1646	11.3566	10.7046	10.9819	11.3379	10.61
ENSMUSG00000030970	534.199	608.657	459.74	0.755334	-0.404813	0.00215305	0.121789	Ctbp2	C-terminal binding protein 2 [Source:MGI Symbol;Acc:MGI:1201686]	8.14704	8.84017	8.71293	8.46846	9.14684	8.91926	8.55377	9.14024
ENSMUSG00000032714	373.309	429.133	317.486	0.739832	-0.434731	0.00216223	0.121789	Syde1	synapse defective 1, Rho GTPase, homolog 1 (C. elegans) [Source:MGI Symbol;Acc:MGI:1918959]	7.86174	8.25819	8.11777	8.04203	8.57326	8.46728	8.22081	8.58847
ENSMUSG00000044216	4106.43	3594.3	4618.57	1.28497	0.361735	0.00215647	0.121789	Kcnj4	potassium inwardly-rectifying channel, subfamily J, member 4 [Source:MGI Symbol;Acc:MGI:104743]	12.6329	11.855	11.7842	12.3431	11.0093	11.8317	12.6208	11.1208
ENSMUSG00000061751	9055.8	7907.56	10204	1.29042	0.367837	0.00216859	0.121789	Kalrn	kalirin, RhoGEF kinase [Source:MGI Symbol;Acc:MGI:2685385]	13.7986	13.1712	13.2352	13.524	12.7378	13.0683	13.514	12.7768
ENSMUSG00000072812	80.9745	98.7091	63.2399	0.640669	-0.642349	0.00217301	0.121789	Ahnak2	AHNAK nucleoprotein 2 [Source:MGI Symbol;Acc:MGI:2144831]	5.89185	6.69065	6.65143	6.33237	6.86981	7.01485	6.59242	6.72417
ENSMUSG00000106443	3.20875	0.730735	5.68677	7.78226	2.96019	0.00216706	0.121789	Gm42702	predicted gene 42702 [Source:MGI Symbol;Acc:MGI:5662839]	5.40521	5.18812	4.79126	5.1457	4.49913	4.49913	4.99534	4.49913
ENSMUSG00000041773	8745.48	7659.52	9831.45	1.28356	0.36015	0.00219299	0.122699	Enc1	ectodermal-neural cortex 1 [Source:MGI Symbol;Acc:MGI:109610]	13.6727	13.1279	13.1995	13.521	12.8593	13.0114	13.2323	12.9045
ENSMUSG00000022139	9408.1	8240.6	10575.6	1.28335	0.359918	0.00220625	0.12323	Mbnl2	muscleblind-like 2 [Source:MGI Symbol;Acc:MGI:2145597]	13.8001	13.3205	13.3093	13.5503	12.8901	13.2404	13.2247	13.1159
ENSMUSG00000027861	101.28	122.516	80.0452	0.653346	-0.614081	0.00222881	0.123231	Casq2	calsequestrin 2 [Source:MGI Symbol;Acc:MGI:1309469]	6.85627	6.67072	6.62044	6.29004	6.76681	6.86706	7.51904	6.74716
ENSMUSG00000029189	436.243	498.604	373.882	0.749858	-0.415311	0.00222624	0.123231	Sel1l3	sel-1 suppressor of lin-12-like 3 (C. elegans) [Source:MGI Symbol;Acc:MGI:1916941]	7.70423	8.23007	8.59967	8.47489	8.7834	8.61808	8.34362	8.9005
ENSMUSG00000033488	314.269	362.685	265.853	0.733013	-0.44809	0.00222087	0.123231	BC026585	cDNA sequence BC026585 [Source:MGI Symbol;Acc:MGI:2448516]	7.4731	7.99833	8.03603	7.86204	8.58829	8.15386	7.86679	8.29535
ENSMUSG00000046834	253.372	296.045	210.699	0.711712	-0.490635	0.00222813	0.123231	Krt1	keratin 1 [Source:MGI Symbol;Acc:MGI:96698]	7.43633	7.63837	7.76269	7.48027	8.21875	7.83659	7.56224	8.24116
ENSMUSG00000054418	37.4241	48.5414	26.3067	0.541944	-0.883784	0.00221842	0.123231	2900041M22Rik	RIKEN cDNA 2900041M22 gene [Source:MGI Symbol;Acc:MGI:1925653]	5.40521	5.96604	6.00355	5.87226	6.35733	6.21885	5.90373	6.39514
ENSMUSG00000101840	17.5257	10.6478	24.4037	2.2919	1.19654	0.00222135	0.123231	Gm28294	predicted gene 28294 [Source:MGI Symbol;Acc:MGI:5579000]	5.9102	5.4776	5.82513	5.91467	5.14474	5.62918	5.23631	5.4854
ENSMUSG00000056947	101.069	122.274	79.8652	0.653168	-0.614474	0.00223571	0.123405	Mab21l1	mab-21-like 1 (C. elegans) [Source:MGI Symbol;Acc:MGI:1333773]	5.87313	6.89212	6.94329	6.51188	7.3078	6.83382	6.73285	7.09699
ENSMUSG00000031458	760.609	861.61	659.608	0.765553	-0.385425	0.00226351	0.124541	Coprs	coordinator of PRMT5, differentiation stimulator [Source:MGI Symbol;Acc:MGI:1913673]	8.68902	9.30064	9.327	8.89179	9.84278	9.23732	9.0157	9.66965
ENSMUSG00000033805	518.638	443.652	593.624	1.33804	0.420122	0.00226389	0.124541	Ephx4	epoxide hydrolase 4 [Source:MGI Symbol;Acc:MGI:2686228]	9.21987	8.68986	8.63359	9.06685	8.33032	8.561	9.01347	7.98509
ENSMUSG00000036181	1057.13	1187.47	926.792	0.780475	-0.357576	0.00227845	0.125132	Hist1h1c	histone cluster 1, H1c [Source:MGI Symbol;Acc:MGI:1931526]	9.34839	9.76553	9.72709	9.45841	10.2416	9.72792	9.96468	9.91029
ENSMUSG00000022203	658.667	749.052	568.281	0.758667	-0.398462	0.00229506	0.125833	Efs	embryonal Fyn-associated substrate [Source:MGI Symbol;Acc:MGI:105311]	8.69395	9.13228	8.89795	8.66596	9.43518	9.18201	8.79241	9.54186
ENSMUSG00000039114	233.385	271.945	194.826	0.716415	-0.481132	0.00233098	0.127589	Nrn1	neuritin 1 [Source:MGI Symbol;Acc:MGI:1915654]	6.64988	7.63324	7.91595	7.51539	8.32684	7.65076	7.34499	8.04342
ENSMUSG00000030866	33.5209	43.9927	23.0492	0.523932	-0.932549	0.00234338	0.128054	Ern2	endoplasmic reticulum (ER) to nucleus signalling 2 [Source:MGI Symbol;Acc:MGI:1349436]	5.33366	5.8245	6.10644	5.62303	6.28771	6.10158	5.75244	6.41014
ENSMUSG00000027510	59.8828	74.9003	44.8653	0.599	-0.739371	0.00236645	0.128595	Rbm38	RNA binding motif protein 38 [Source:MGI Symbol;Acc:MGI:1889294]	5.96317	6.35225	6.19998	6.16862	6.7472	6.34971	6.56021	6.58989
ENSMUSG00000032936	22113.5	18826.3	25400.8	1.34922	0.432129	0.0023654	0.128595	Camkv	CaM kinase-like vesicle-associated [Source:MGI Symbol;Acc:MGI:2384296]	15.0954	14.4391	14.464	14.8566	13.7976	14.5061	14.8437	13.94
ENSMUSG00000038587	1483.77	1664.59	1302.94	0.782742	-0.353392	0.00236836	0.128595	Akap12	A kinase (PRKA) anchor protein (gravin) 12 [Source:MGI Symbol;Acc:MGI:1932576]	9.52599	10.4959	10.3919	9.88987	10.7054	10.3686	10.0978	10.7948
ENSMUSG00000075592	374.976	432.416	317.536	0.734329	-0.445501	0.00236897	0.128595	Nynrin	NYN domain and retroviral integrase containing [Source:MGI Symbol;Acc:MGI:2652872]	7.66799	8.32315	8.26312	7.96981	8.81258	8.15034	8.01772	8.78417
ENSMUSG00000066189	2876.64	2534.99	3218.29	1.26955	0.344316	0.0023812	0.129045	Cacng3	calcium channel, voltage-dependent, gamma subunit 3 [Source:MGI Symbol;Acc:MGI:1859165]	12.0705	11.3292	11.3215	11.5527	10.7926	11.2807	11.7469	10.8036
ENSMUSG00000020848	3266.86	2875.28	3658.44	1.27238	0.347526	0.00240876	0.129504	Doc2b	double C2, beta [Source:MGI Symbol;Acc:MGI:1100497]	12.1898	11.4826	11.4904	11.9611	10.992	11.4379	11.9923	11.0175
ENSMUSG00000025170	1587.47	1385.85	1789.1	1.29097	0.368457	0.00241731	0.129504	Rab40b	Rab40B, member RAS oncogene family [Source:MGI Symbol;Acc:MGI:2183451]	10.9746	10.2686	10.3397	10.8331	9.73536	10.4057	10.8809	9.5033
ENSMUSG00000031297	370.548	428.123	312.973	0.731035	-0.451987	0.00241131	0.129504	Slc7a3	solute carrier family 7 (cationic amino acid transporter, y+ system), member 3 [Source:MGI Symbol;Acc:MGI:1100521]	7.73087	8.43036	8.1404	7.83865	8.79141	8.25946	7.73868	8.84479
ENSMUSG00000032511	732.774	833.744	631.805	0.757792	-0.400126	0.00240854	0.129504	Scn5a	sodium channel, voltage-gated, type V, alpha [Source:MGI Symbol;Acc:MGI:98251]	8.71111	9.07674	9.19184	9.02528	9.58399	9.22413	8.69068	9.95058
ENSMUSG00000038295	323.999	373.77	274.228	0.73368	-0.446776	0.00240874	0.129504	Atg9b	autophagy related 9B [Source:MGI Symbol;Acc:MGI:2685420]	7.73087	8.17602	7.9833	7.63247	8.53046	8.2462	7.99352	8.32786
ENSMUSG00000072572	459.255	392.589	525.922	1.33963	0.42183	0.0024151	0.129504	Slc39a2	solute carrier family 39 (zinc transporter), member 2 [Source:MGI Symbol;Acc:MGI:2684326]	8.98384	8.41454	8.72359	8.82234	7.99172	8.54434	8.66088	8.10894
ENSMUSG00000110483	53.6399	39.5925	67.6872	1.7096	0.773656	0.00241062	0.129504	RP24-161A21.2		7.04233	6.33916	6.09	6.24606	6.01098	6.08595	6.50461	5.56127
ENSMUSG00000020241	919.364	796.577	1042.15	1.30829	0.38768	0.0024295	0.129944	Col6a2	collagen, type VI, alpha 2 [Source:MGI Symbol;Acc:MGI:88460]	9.92462	9.54495	9.55994	9.98612	9.00186	9.6803	9.70669	8.85667
ENSMUSG00000024973	4.81751	7.88385	1.75118	0.222122	-2.17058	0.00245059	0.130724	Hrasls5	HRAS-like suppressor family, member 5 [Source:MGI Symbol;Acc:MGI:1913977]	4.49913	5.06957	4.49913	5.0078	5.42431	5.34809	5.06766	5.24921
ENSMUSG00000068547	4.81515	7.86783	1.76247	0.224009	-2.15837	0.00245204	0.130724	Clca4a	chloride channel accessory 4A [Source:MGI Symbol;Acc:MGI:2139744]	4.49913	4.99704	4.49913	5.08175	5.49599	5.30849	5.06766	5.18893
ENSMUSG00000102533	243.889	204.312	283.467	1.38742	0.472406	0.00245748	0.130801	Gm37226	predicted gene, 37226 [Source:MGI Symbol;Acc:MGI:5610454]	8.27778	7.87545	7.59285	7.92131	6.99881	7.73507	7.79486	7.54955
ENSMUSG00000020253	691.892	785.086	598.697	0.762589	-0.391023	0.00246979	0.131031	Ppm1m	protein phosphatase 1M [Source:MGI Symbol;Acc:MGI:1915155]	8.53671	9.2064	9.1423	8.7582	9.43148	9.30366	8.75399	9.70479
ENSMUSG00000058441	3368.13	3762.55	2973.71	0.790345	-0.339446	0.00246919	0.131031	Panx2	pannexin 2 [Source:MGI Symbol;Acc:MGI:1890615]	11.164	11.6839	11.6709	11.2881	11.9273	11.764	11.7137	12.0031
ENSMUSG00000030111	58.0013	73.0788	42.9238	0.587363	-0.767675	0.00248445	0.131596	A2m	alpha-2-macroglobulin [Source:MGI Symbol;Acc:MGI:2449119]	5.98018	6.45201	6.22943	5.82779	6.70709	6.29917	6.39766	6.73572
ENSMUSG00000004328	144.192	170.985	117.399	0.686602	-0.542454	0.00249459	0.131648	Hif3a	hypoxia inducible factor 3, alpha subunit [Source:MGI Symbol;Acc:MGI:1859778]	6.79097	6.9985	7.17713	6.8907	7.28779	7.61177	6.99157	7.45562
ENSMUSG00000027931	165.57	195.996	135.145	0.68953	-0.536315	0.0024903	0.131648	Npr1	natriuretic peptide receptor 1 [Source:MGI Symbol;Acc:MGI:97371]	6.81583	7.38318	7.17713	7.0019	7.66071	7.45092	7.09754	7.728
ENSMUSG00000032827	20732.3	17783.6	23681	1.33162	0.413183	0.00249749	0.131648	Ppp1r9a	protein phosphatase 1, regulatory (inhibitor) subunit 9A [Source:MGI Symbol;Acc:MGI:2442401]	14.9679	14.442	14.4055	14.7228	13.8094	14.2952	14.6979	14.1004
ENSMUSG00000033342	1725.84	1521.8	1929.88	1.26816	0.342733	0.00250615	0.131893	Plppr5	phospholipid phosphatase related 5 [Source:MGI Symbol;Acc:MGI:1923019]	11.1149	10.5209	10.4723	10.8314	10.0941	10.474	10.6361	10.2162
ENSMUSG00000028664	481.166	549.602	412.731	0.750963	-0.413187	0.002547	0.132755	Ephb2	Eph receptor B2 [Source:MGI Symbol;Acc:MGI:99611]	8.04897	8.79998	8.54749	8.16218	9.04846	8.6367	8.46117	9.02311
ENSMUSG00000033595	4928.6	5513.37	4343.84	0.787875	-0.343962	0.00254258	0.132755	Lgi3	leucine-rich repeat LGI family, member 3 [Source:MGI Symbol;Acc:MGI:2182619]	11.6182	12.3797	12.3198	11.9373	12.6585	12.4214	12.0682	12.7015
ENSMUSG00000048251	8303.95	7269.46	9338.43	1.28461	0.361333	0.00253504	0.132755	Bcl11b	B cell leukemia/lymphoma 11B [Source:MGI Symbol;Acc:MGI:1929913]	13.6938	13.0503	13.0061	13.4108	12.2943	12.9369	13.5429	12.631
ENSMUSG00000069372	68.4012	84.6177	52.1847	0.616711	-0.697333	0.00254684	0.132755	Ctxn3	cortexin 3 [Source:MGI Symbol;Acc:MGI:3642816]	5.9102	6.37799	6.44086	6.34614	6.91416	6.63449	6.29371	6.76976
ENSMUSG00000086495	3.76453	1.08968	6.43937	5.90942	2.56302	0.00255089	0.132755	Gm13778	predicted gene 13778 [Source:MGI Symbol;Acc:MGI:3649233]	4.77805	5.18812	5.4437	5.25413	4.79723	4.49913	4.79006	4.94725
ENSMUSG00000097098	86.8551	106.882	66.8281	0.62525	-0.677494	0.00252923	0.132755	9330111N05Rik	RIKEN cDNA 9330111N05 gene [Source:MGI Symbol;Acc:MGI:2443112]	6.28415	6.66064	6.60994	6.30432	6.81461	6.82538	6.41002	7.32549
ENSMUSG00000109028	6.69171	10.4593	2.92409	0.279568	-1.83873	0.00253559	0.132755	Gm35842	predicted gene, 35842 [Source:MGI Symbol;Acc:MGI:5595001]	4.77805	5.13231	5.18847	4.49913	5.42431	5.54679	5.06766	5.44431
ENSMUSG00000038344	747.565	650.96	844.169	1.29681	0.374962	0.00258483	0.134096	Txlng	taxilin gamma [Source:MGI Symbol;Acc:MGI:3590652]	9.70416	9.19629	9.37536	9.44924	8.93448	9.24668	9.10486	8.90627
ENSMUSG00000057337	234.584	273.018	196.15	0.718451	-0.477039	0.00258387	0.134096	Chst3	carbohydrate (chondroitin 6/keratan) sulfotransferase 3 [Source:MGI Symbol;Acc:MGI:1858224]	7.38768	7.59158	7.55549	7.47434	8.12694	7.78444	7.72912	7.88821
ENSMUSG00000085873	165.474	195.371	135.577	0.693945	-0.527106	0.00261282	0.135334	Ttc39aos1	Ttc39a opposite strand RNA 1 [Source:MGI Symbol;Acc:MGI:3651956]	6.72232	7.34029	7.33524	6.96018	7.70225	7.52561	7.01496	7.66269
ENSMUSG00000037960	291.023	336.411	245.634	0.73016	-0.453716	0.00261829	0.135403	Card19	caspase recruitment domain family, member 19 [Source:MGI Symbol;Acc:MGI:1915730]	7.72646	7.92317	7.81848	7.56097	8.34074	8.1219	7.96896	8.14524
ENSMUSG00000033965	1096.9	958.331	1235.47	1.28919	0.366467	0.00263373	0.135987	Slc16a2	solute carrier family 16 (monocarboxylic acid transporters), member 2 [Source:MGI Symbol;Acc:MGI:1203732]	10.2676	9.73437	9.90583	10.1763	9.4166	9.74774	10.0337	9.23583
ENSMUSG00000006342	669.617	759.497	579.737	0.763317	-0.389646	0.00265198	0.136715	Susd2	sushi domain containing 2 [Source:MGI Symbol;Acc:MGI:1918983]	8.39906	9.15526	9.20199	8.66021	9.32265	9.14876	8.91943	9.65276
ENSMUSG00000040797	11013.9	12389	9638.82	0.778016	-0.362128	0.00266423	0.136915	Iqsec3	IQ motif and Sec7 domain 3 [Source:MGI Symbol;Acc:MGI:2677208]	12.8	13.6524	13.6373	13.214	13.9469	13.6985	13.443	13.8528
ENSMUSG00000047747	2737.82	2418.95	3056.7	1.26365	0.337596	0.00266337	0.136915	Rnf150	ring finger protein 150 [Source:MGI Symbol;Acc:MGI:2443860]	11.8916	11.2099	11.2533	11.6023	10.6259	11.22	11.5643	10.9545
ENSMUSG00000042817	341.714	392.332	291.096	0.741964	-0.430579	0.00267047	0.137022	Flt3	FMS-like tyrosine kinase 3 [Source:MGI Symbol;Acc:MGI:95559]	7.18163	8.35307	8.28387	7.79565	8.55199	8.31785	7.91015	8.53943
ENSMUSG00000039316	492.506	561.267	423.744	0.754978	-0.405493	0.00267888	0.137238	Rftn1	raftlin lipid raft linker 1 [Source:MGI Symbol;Acc:MGI:1923688]	8.23962	8.77439	8.43184	8.30994	8.90479	8.80784	8.59685	9.02311
ENSMUSG00000044199	28.1148	36.7611	19.4686	0.529599	-0.917028	0.00268678	0.137428	S1pr4	sphingosine-1-phosphate receptor 4 [Source:MGI Symbol;Acc:MGI:1333809]	5.52937	5.86721	5.68288	5.59348	6.06547	6.21885	6.14858	5.66272
ENSMUSG00000021721	514.185	583.759	444.611	0.761634	-0.39283	0.0026991	0.137826	Htr1a	5-hydroxytryptamine (serotonin) receptor 1A [Source:MGI Symbol;Acc:MGI:96273]	8.11961	8.54598	8.76041	8.57762	9.15118	8.85746	8.55086	8.97121
ENSMUSG00000028051	1225.89	1376.24	1075.53	0.781504	-0.355674	0.00271137	0.137826	Hcn3	hyperpolarization-activated, cyclic nucleotide-gated K+ 3 [Source:MGI Symbol;Acc:MGI:1298211]	9.44746	10.126	10.0393	9.54761	10.4743	10.0223	9.84319	10.4065
ENSMUSG00000050854	469.426	536.352	402.5	0.75044	-0.414192	0.00270667	0.137826	Tmem125	transmembrane protein 125 [Source:MGI Symbol;Acc:MGI:1923409]	8.17402	8.67081	8.36112	8.28501	9.02298	8.64198	8.36973	8.98776
ENSMUSG00000070871	542.497	469.226	615.768	1.31231	0.392104	0.00271046	0.137826	Ccnyl1	cyclin Y-like 1 [Source:MGI Symbol;Acc:MGI:2138614]	9.38037	8.61236	8.77079	9.02995	8.33727	8.67334	8.86924	8.42936
ENSMUSG00000028047	852.084	742.968	961.199	1.29373	0.371536	0.00271691	0.137893	Thbs3	thrombospondin 3 [Source:MGI Symbol;Acc:MGI:98739]	9.92462	9.54828	9.49596	9.55629	9.0781	9.40217	9.53064	8.91488
ENSMUSG00000066357	9668.31	10896	8440.67	0.77466	-0.368365	0.00275301	0.13951	Wdr6	WD repeat domain 6 [Source:MGI Symbol;Acc:MGI:1930140]	12.8367	13.3434	13.3885	13.0055	13.7731	13.438	13.0481	13.8267
ENSMUSG00000039943	1701.18	1903.39	1498.98	0.787535	-0.344584	0.00276193	0.139746	Plcb4	phospholipase C, beta 4 [Source:MGI Symbol;Acc:MGI:107464]	9.68741	10.5947	10.6864	10.2385	10.8271	10.6251	10.3103	11.0757
ENSMUSG00000028294	70.1899	53.6238	86.7559	1.61786	0.69409	0.00277545	0.140214	Cfap206	cilia and flagella associated protein 206 [Source:MGI Symbol;Acc:MGI:1916579]	7.00705	6.48738	6.63085	6.59259	6.49734	6.27303	6.45824	5.90954
ENSMUSG00000080443	2.22418	0.295148	4.15321	14.0716	3.81472	0.00278441	0.14045	Gm25847	predicted gene, 25847 [Source:MGI Symbol;Acc:MGI:5455624]	5.04548	5.06957	4.9973	5.20256	4.49913	4.49913	4.49913	4.81909
ENSMUSG00000097220	10.406	5.72422	15.0878	2.63577	1.39823	0.00279354	0.140694	Gm26599	predicted gene, 26599 [Source:MGI Symbol;Acc:MGI:5477093]	5.96317	5.18812	5.28566	5.5308	5.08089	5.05532	5.23631	5.30385
ENSMUSG00000045777	332.392	382.864	281.92	0.736345	-0.441547	0.00280047	0.140827	Ifitm10	interferon induced transmembrane protein 10 [Source:MGI Symbol;Acc:MGI:2444776]	7.56862	8.19785	8.18476	7.65912	8.54279	8.23284	7.91015	8.50714
ENSMUSG00000106665	153.43	124.926	181.934	1.45633	0.542337	0.00284578	0.142886	Gm43389	predicted gene 43389 [Source:MGI Symbol;Acc:MGI:5663526]	7.81653	7.16903	7.27793	7.33748	6.97395	7.20778	7.23649	6.62792
ENSMUSG00000020681	644.889	732.138	557.641	0.76166	-0.39278	0.00286583	0.143263	Ace	angiotensin I converting enzyme (peptidyl-dipeptidase A) 1 [Source:MGI Symbol;Acc:MGI:87874]	8.55015	9.18612	8.92421	8.58365	9.36545	9.0134	8.90286	9.54788
ENSMUSG00000032268	100.66	121.832	79.4873	0.652435	-0.616093	0.00286128	0.143263	Tmprss5	transmembrane protease, serine 5 (spinesin) [Source:MGI Symbol;Acc:MGI:1933407]	6.41504	6.83123	6.72096	6.46328	7.13942	6.85054	6.85105	7.15758
ENSMUSG00000109473	7.70892	11.9703	3.44753	0.288006	-1.79583	0.00286639	0.143263	B930025P03Rik	RIKEN cDNA B930025P03 gene [Source:MGI Symbol;Acc:MGI:2443166]	4.49913	5.23873	5.18847	4.7977	5.38552	5.11664	5.18585	5.86032
ENSMUSG00000053093	818.372	709.335	927.41	1.30744	0.38674	0.00289576	0.144511	Myh7	myosin, heavy polypeptide 7, cardiac muscle, beta [Source:MGI Symbol;Acc:MGI:2155600]	9.93684	9.1511	9.40629	9.74188	8.25919	9.4158	9.9211	8.64953
ENSMUSG00000036766	4737.49	5285.27	4189.71	0.792713	-0.335129	0.0029188	0.145218	Dner	delta/notch-like EGF repeat containing [Source:MGI Symbol;Acc:MGI:2152889]	11.4734	12.2696	12.3475	11.8988	12.5997	12.3798	12.0072	12.5953
ENSMUSG00000089248	1.61804	0	3.23608	Inf	Inf	0.0029186	0.145218	Gm24050	predicted gene, 24050 [Source:MGI Symbol;Acc:MGI:5453827]	4.77805	5.06957	4.90933	5.20256	4.49913	4.49913	4.49913	4.49913
ENSMUSG00000025316	606.292	526.494	686.089	1.30313	0.38198	0.00295477	0.146316	Banp	BTG3 associated nuclear protein [Source:MGI Symbol;Acc:MGI:1889023]	9.42646	8.87945	8.99161	9.17531	8.54587	8.81978	8.98873	8.60906
ENSMUSG00000027217	154.608	183.19	126.026	0.687954	-0.539616	0.00294999	0.146316	Tspan18	tetraspanin 18 [Source:MGI Symbol;Acc:MGI:1917186]	6.7311	7.27676	7.26489	6.79857	7.79186	7.18176	7.07549	7.55604
ENSMUSG00000106275	47.526	60.5011	34.5508	0.571077	-0.808242	0.00295872	0.146316	Gm42495	predicted gene 42495 [Source:MGI Symbol;Acc:MGI:5662632]	5.85403	6.22864	5.94777	5.95523	6.58992	6.16183	6.1792	6.58989
ENSMUSG00000109321	437.84	377.864	497.816	1.31745	0.397746	0.00294603	0.146316	A330076H08Rik	RIKEN cDNA A330076H08 gene [Source:MGI Symbol;Acc:MGI:2443193]	8.90487	8.48	8.61671	8.65733	8.09115	8.39268	8.31039	8.38716
ENSMUSG00000025348	438.809	501.456	376.162	0.750139	-0.41477	0.00297222	0.146762	Itga7	integrin alpha 7 [Source:MGI Symbol;Acc:MGI:102700]	8.16396	8.50127	8.33131	8.15443	8.65868	8.62342	8.50361	8.91488
ENSMUSG00000035828	1206.58	1351.03	1062.12	0.786158	-0.34711	0.00298562	0.147202	Pim3	proviral integration site 3 [Source:MGI Symbol;Acc:MGI:1355297]	9.744	9.83899	9.79789	9.79865	10.3657	10.1844	9.87641	10.2433
ENSMUSG00000021732	112.664	88.7032	136.624	1.54024	0.623157	0.00301337	0.147682	Fgf10	fibroblast growth factor 10 [Source:MGI Symbol;Acc:MGI:1099809]	7.18163	6.9985	7.03844	7.25024	6.64451	7.08678	6.80681	6.14269
ENSMUSG00000039395	124.4	148.239	100.562	0.678374	-0.559848	0.00300702	0.147682	Mreg	melanoregulin [Source:MGI Symbol;Acc:MGI:2151839]	6.67752	6.91741	6.95147	6.74011	7.41638	7.21422	6.96779	7.18278
ENSMUSG00000047496	673.266	760.944	585.588	0.769554	-0.377905	0.00301196	0.147682	Rnf152	ring finger protein 152 [Source:MGI Symbol;Acc:MGI:2443787]	8.29964	9.08971	9.37169	8.65155	9.43887	9.07622	9.04446	9.52573
ENSMUSG00000052301	206.359	242.19	170.527	0.704104	-0.506139	0.00300845	0.147682	Doc2a	double C2, alpha [Source:MGI Symbol;Acc:MGI:109446]	6.83215	7.6788	7.53377	7.22231	7.73269	7.48873	7.46892	8.18515
ENSMUSG00000026418	213.865	249.184	178.545	0.716517	-0.480927	0.00302514	0.14799	Tnni1	troponin I, skeletal, slow 1 [Source:MGI Symbol;Acc:MGI:105073]	7.16893	7.7279	7.44361	7.19385	7.75761	7.96393	7.38746	7.945
ENSMUSG00000049709	17.1009	10.4221	23.7797	2.28166	1.19008	0.00302868	0.14799	Nlrp10	NLR family, pyrin domain containing 10 [Source:MGI Symbol;Acc:MGI:2444084]	5.9969	5.68231	5.5109	5.87226	5.08089	5.51725	5.59757	5.24921
ENSMUSG00000039691	1.54684	0	3.09367	Inf	Inf	0.00306454	0.149519	Tspan10	tetraspanin 10 [Source:MGI Symbol;Acc:MGI:2384781]	5.10583	5.13231	4.90933	4.7977	4.49913	4.49913	4.49913	4.49913
ENSMUSG00000004626	2249.38	1980.43	2518.32	1.2716	0.346647	0.00308311	0.149664	Stxbp2	syntaxin binding protein 2 [Source:MGI Symbol;Acc:MGI:107370]	11.4292	10.9767	11.0353	11.2894	10.5542	11.1382	11.0025	10.3818
ENSMUSG00000030854	13461.3	11721.2	15201.5	1.29692	0.375089	0.00308036	0.149664	Ptpn5	protein tyrosine phosphatase, non-receptor type 5 [Source:MGI Symbol;Acc:MGI:97807]	14.451	13.7989	13.6691	14.1212	13.1637	13.7126	14.1751	13.3836
ENSMUSG00000058625	12.2408	17.5725	6.90909	0.393177	-1.34675	0.00307296	0.149664	Gm17383	predicted gene, 17383 [Source:MGI Symbol;Acc:MGI:4937017]	4.97576	5.18812	5.36941	5.34557	6.13385	5.34809	5.13021	5.52429
ENSMUSG00000098557	1444.24	1275.19	1613.29	1.26514	0.339298	0.00308577	0.149664	Kctd12	potassium channel tetramerisation domain containing 12 [Source:MGI Symbol;Acc:MGI:2145823]	10.7636	10.3122	10.2956	10.437	9.86757	10.1723	10.3263	9.93136
ENSMUSG00000040640	4999.46	4405.3	5593.62	1.26975	0.344543	0.00310015	0.150099	Erc2	ELKS/RAB6-interacting/CAST family member 2 [Source:MGI Symbol;Acc:MGI:1098749]	12.7225	12.2195	12.3081	12.7051	11.7559	12.1679	12.5854	11.8096
ENSMUSG00000066438	203.377	236.96	169.794	0.71655	-0.480861	0.00310485	0.150099	Plekhd1	pleckstrin homology domain containing, family D (with coiled-coil domains) member 1 [Source:MGI Symbol;Acc:MGI:3036228]	7.06308	7.47683	7.47806	7.33095	7.87206	7.8194	7.37545	7.76818
ENSMUSG00000109849	78.5564	60.0156	97.0972	1.61787	0.694092	0.00310845	0.150099	Gm45645	predicted gene 45645 [Source:MGI Symbol;Acc:MGI:5791481]	7.07675	6.28525	6.66159	7.01009	6.02948	6.55367	6.88543	5.78106
ENSMUSG00000001300	2793.25	2465.46	3121.05	1.26591	0.340171	0.00315758	0.152246	Efnb2	ephrin B2 [Source:MGI Symbol;Acc:MGI:105097]	11.8424	11.2718	11.3516	11.6592	10.6611	11.194	11.761	10.7869
ENSMUSG00000014846	1652.19	1849.24	1455.15	0.786893	-0.345761	0.00316932	0.152353	Tppp3	tubulin polymerization-promoting protein family member 3 [Source:MGI Symbol;Acc:MGI:1915221]	10.0443	10.3932	10.5809	10.1106	11.013	10.5089	10.1769	10.9148
ENSMUSG00000043795	9.97607	14.6257	5.3264	0.36418	-1.45728	0.00317372	0.152353	Prr33	proline rich 33 [Source:MGI Symbol;Acc:MGI:3642289]	5.15953	5.13231	5.18847	5.1457	5.52935	5.57523	5.59757	5.44431
ENSMUSG00000104674	339.646	392.404	286.887	0.7311	-0.451859	0.00316565	0.152353	Gm42756	predicted gene 42756 [Source:MGI Symbol;Acc:MGI:5662893]	7.98644	8.30968	7.66	7.76632	8.65003	8.22948	7.67546	8.6595
ENSMUSG00000008658	9594.6	8406.22	10783	1.28274	0.359229	0.00317887	0.152377	Rbfox1	RNA binding protein, fox-1 homolog (C. elegans) 1 [Source:MGI Symbol;Acc:MGI:1926224]	13.862	13.2414	13.2561	13.6905	12.6188	13.3029	13.58	12.9363
ENSMUSG00000053550	6231.16	5491.95	6970.36	1.2692	0.343915	0.00320202	0.153262	Shisa7	shisa family member 7 [Source:MGI Symbol;Acc:MGI:3605641]	13.1751	12.6298	12.6647	12.9018	12.1564	12.5392	12.9114	12.1655
ENSMUSG00000059991	1064.07	940.31	1187.84	1.26324	0.33713	0.00320952	0.153397	Nptx2	neuronal pentraxin 2 [Source:MGI Symbol;Acc:MGI:1858209]	10.5377	9.786	9.55828	9.8419	9.27475	9.39703	10.1502	9.46178
ENSMUSG00000005357	441.797	505.22	378.373	0.748926	-0.417105	0.00323918	0.153806	Slc1a6	solute carrier family 1 (high affinity aspartate/glutamate transporter), member 6 [Source:MGI Symbol;Acc:MGI:1096331]	7.97515	8.52526	8.46613	8.18138	8.76187	8.62076	8.17415	9.08914
ENSMUSG00000011148	1115.95	1251.69	980.217	0.783115	-0.352704	0.00322446	0.153806	Adssl1	adenylosuccinate synthetase like 1 [Source:MGI Symbol;Acc:MGI:87947]	9.31583	9.89317	9.90311	9.49642	10.2357	9.99924	9.57673	10.3159
ENSMUSG00000035355	1133.96	991.982	1275.94	1.28625	0.363171	0.00323807	0.153806	Kcnh4	potassium voltage-gated channel, subfamily H (eag-related), member 4 [Source:MGI Symbol;Acc:MGI:2156184]	10.5073	9.71177	9.75397	10.2385	8.72907	9.88971	10.4491	9.20454
ENSMUSG00000043557	3032.19	3366.93	2697.45	0.801159	-0.31984	0.00324166	0.153806	Mdga1	MAM domain containing glycosylphosphatidylinositol anchor 1 [Source:MGI Symbol;Acc:MGI:1922012]	10.5979	11.626	11.6338	11.1647	11.7969	11.6121	11.5412	11.7293
ENSMUSG00000070524	54.3796	68.0184	40.7408	0.598968	-0.739449	0.00322847	0.153806	Fcrlb	Fc receptor-like B [Source:MGI Symbol;Acc:MGI:3576487]	5.72988	6.24306	6.18495	6.21574	6.48527	6.43319	6.35976	6.66486
ENSMUSG00000086328	493.658	423.897	563.419	1.32914	0.410494	0.00324623	0.153806	2700033N17Rik	RIKEN cDNA 2700033N17 gene [Source:MGI Symbol;Acc:MGI:1919853]	9.05542	8.72735	8.7022	8.87404	8.15037	8.6525	8.84236	8.02903
ENSMUSG00000034825	3829.38	4259.4	3399.35	0.798083	-0.325389	0.00327645	0.154791	Nrip3	nuclear receptor interacting protein 3 [Source:MGI Symbol;Acc:MGI:1925843]	10.8062	11.9962	12.1419	11.5009	12.3203	12.0511	11.5108	12.2424
ENSMUSG00000086924	298.945	253.19	344.7	1.36143	0.44512	0.00327232	0.154791	Gm11766	predicted gene 11766 [Source:MGI Symbol;Acc:MGI:3650673]	8.53401	7.9778	7.93305	8.2079	7.41021	7.87462	8.22787	7.55604
ENSMUSG00000024347	3095.04	3455.31	2734.78	0.791471	-0.337391	0.00329333	0.15521	Psd2	pleckstrin and Sec7 domain containing 2 [Source:MGI Symbol;Acc:MGI:1921252]	10.8855	11.6055	11.6258	11.0748	11.9613	11.5567	11.2158	12.0055
ENSMUSG00000026471	217.778	253.716	181.839	0.716704	-0.480551	0.00330112	0.15521	Mr1	major histocompatibility complex, class I-related [Source:MGI Symbol;Acc:MGI:1195463]	6.92616	7.6738	7.58756	7.38871	8.20379	7.60682	7.2431	7.98509
ENSMUSG00000041710	634.703	721.667	547.738	0.75899	-0.397846	0.00330899	0.15521	Trpc5	transient receptor potential cation channel, subfamily C, member 5 [Source:MGI Symbol;Acc:MGI:109524]	8.49297	9.01265	9.07401	8.56549	9.38457	8.90118	8.6853	9.67711
ENSMUSG00000058905	28.3768	37.4329	19.3207	0.516142	-0.95416	0.00330192	0.15521	Gm10051	predicted pseudogene 10051 [Source:MGI Symbol;Acc:MGI:3641791]	5.77324	5.54182	5.60157	5.75663	6.52114	5.62918	5.98015	5.88526
ENSMUSG00000082062	19.1269	26.0745	12.1793	0.467097	-1.09821	0.00330652	0.15521	Ftl2-ps	ferritin light polypeptide 2, pseudogene [Source:MGI Symbol;Acc:MGI:95590]	5.33366	5.57199	5.47808	5.42563	6.27325	5.48649	5.75244	5.63031
ENSMUSG00000083761	6.23035	9.81444	2.64626	0.26963	-1.89095	0.00332149	0.155574	Pgam1-ps1	phosphoglycerate mutase 1, pseudogene 1 [Source:MGI Symbol;Acc:MGI:1933119]	4.97576	5.06957	4.9973	4.7977	5.80292	5.05532	5.06766	5.24921
ENSMUSG00000023048	699.319	788.763	609.874	0.773202	-0.371082	0.0033385	0.156147	Prr13	proline rich 13 [Source:MGI Symbol;Acc:MGI:1913401]	8.54479	9.16767	9.18573	8.86126	9.58908	9.23544	8.91707	9.5318
ENSMUSG00000021464	31.7413	41.6016	21.8811	0.525968	-0.926953	0.00335062	0.156183	Ror2	receptor tyrosine kinase-like orphan receptor 2 [Source:MGI Symbol;Acc:MGI:1347521]	5.55739	5.84611	5.94777	5.5308	6.02948	5.95128	6.10092	6.37995
ENSMUSG00000032487	88.9087	69.4157	108.402	1.56163	0.643051	0.00335206	0.156183	Ptgs2	prostaglandin-endoperoxide synthase 2 [Source:MGI Symbol;Acc:MGI:97798]	6.85627	6.65047	6.95961	7.0818	6.48527	6.56406	6.66454	6.28436
ENSMUSG00000097250	37.7032	48.4609	26.9455	0.556025	-0.846777	0.00335355	0.156183	Gm26771	predicted gene, 26771 [Source:MGI Symbol;Acc:MGI:5477265]	5.52937	5.96604	6.00355	5.8503	6.27325	6.16183	6.10092	6.37995
ENSMUSG00000016763	282.323	324.701	239.945	0.738973	-0.436406	0.003374	0.156844	Scube1	signal peptide, CUB domain, EGF-like 1 [Source:MGI Symbol;Acc:MGI:1890616]	7.24351	7.94017	7.81848	7.84804	8.3093	8.08931	7.76233	8.20692
ENSMUSG00000066687	425.138	486.623	363.653	0.7473	-0.42024	0.0033773	0.156844	Zbtb16	zinc finger and BTB domain containing 16 [Source:MGI Symbol;Acc:MGI:103222]	8.13681	8.48	8.41284	7.90783	8.73733	8.56376	8.24889	8.93763
ENSMUSG00000098076	31.4461	40.8062	22.086	0.541243	-0.885652	0.00338582	0.157017	Gm6981	predicted pseudogene 6981 [Source:MGI Symbol;Acc:MGI:3646966]	5.20825	5.96604	6.03903	5.4974	6.24378	6.07008	6.05094	6.08431
ENSMUSG00000026579	29.9805	20.4473	39.5137	1.93246	0.950441	0.00339432	0.157172	F5	coagulation factor V [Source:MGI Symbol;Acc:MGI:88382]	6.07649	6.22864	5.94777	6.10235	5.7549	5.83609	5.72854	5.44431
ENSMUSG00000062300	308.775	355.313	262.236	0.738041	-0.438227	0.00339875	0.157172	Nectin2	nectin cell adhesion molecule 2 [Source:MGI Symbol;Acc:MGI:97822]	7.56374	8.08184	8.02401	7.62708	8.33032	8.0966	8.05727	8.37155
ENSMUSG00000002980	803.106	902.695	703.516	0.779351	-0.359655	0.0034157	0.157678	Bcam	basal cell adhesion molecule [Source:MGI Symbol;Acc:MGI:1929940]	8.93946	9.41001	9.20805	9.07823	9.78459	9.47918	9.23955	9.62424
ENSMUSG00000029406	10128	8850.71	11405.3	1.28863	0.365839	0.00341932	0.157678	Pitpnm2	phosphatidylinositol transfer protein, membrane-associated 2 [Source:MGI Symbol;Acc:MGI:1336192]	13.9185	13.4355	13.3698	13.7021	12.7018	13.3726	13.7827	12.8076
ENSMUSG00000085917	126.981	103.985	149.977	1.4423	0.528369	0.00345061	0.158898	Gm15899	predicted gene 15899 [Source:MGI Symbol;Acc:MGI:3801945]	7.53413	7.12647	7.06878	7.0818	6.13385	7.00001	6.9517	7.13192
ENSMUSG00000032484	6.09439	2.58517	9.6036	3.71489	1.89332	0.0034609	0.159148	Ngp	neutrophilic granule protein [Source:MGI Symbol;Acc:MGI:105983]	4.49913	5.88784	5.23911	5.0078	5.30037	4.49913	4.79006	4.81909
ENSMUSG00000021647	485.619	416.868	554.369	1.32984	0.411253	0.00349069	0.159866	Cartpt	CART prepropeptide [Source:MGI Symbol;Acc:MGI:1351330]	8.83129	8.74054	8.79136	8.92179	8.68435	8.61004	8.42393	7.89346
ENSMUSG00000024256	25.2113	33.8321	16.5905	0.490379	-1.02803	0.00348389	0.159866	Adcyap1	adenylate cyclase activating polypeptide 1 [Source:MGI Symbol;Acc:MGI:105094]	5.55739	5.62904	5.32891	5.8047	6.01098	5.79421	5.65249	6.36456
ENSMUSG00000035649	2388.66	2121.92	2655.41	1.25142	0.32357	0.00349115	0.159866	Zcchc7	zinc finger, CCHC domain containing 7 [Source:MGI Symbol;Acc:MGI:2442912]	11.4941	11.1264	11.1275	11.3444	10.6902	10.9597	11.0684	10.902
ENSMUSG00000026380	131.457	105.886	157.029	1.483	0.568519	0.00351569	0.160766	Tfcp2l1	transcription factor CP2-like 1 [Source:MGI Symbol;Acc:MGI:2444691]	7.33169	7.0526	7.2047	7.43824	6.75704	7.04406	7.06807	6.56388
ENSMUSG00000042010	328.492	376.623	280.361	0.744407	-0.425837	0.00359651	0.164156	Acacb	acetyl-Coenzyme A carboxylase beta [Source:MGI Symbol;Acc:MGI:2140940]	7.69525	7.99833	8.17745	7.77125	8.4929	8.21599	8.08055	8.36369
ENSMUSG00000109882	20.6423	13.2325	28.0522	2.11995	1.08403	0.00359985	0.164156	Gm18706	predicted gene, 18706 [Source:MGI Symbol;Acc:MGI:5010891]	5.98018	5.8245	5.65667	6.013	5.34435	5.60266	5.6255	5.35407
ENSMUSG00000030814	395.494	450.851	340.138	0.754434	-0.406533	0.00362087	0.164201	Bcl7c	B cell CLL/lymphoma 7C [Source:MGI Symbol;Acc:MGI:1332237]	8.00137	8.2512	8.3807	7.98709	8.76458	8.561	8.21016	8.56061
ENSMUSG00000046223	36.7935	46.8294	26.7577	0.571387	-0.807459	0.00361907	0.164201	Plaur	plasminogen activator, urokinase receptor [Source:MGI Symbol;Acc:MGI:97612]	5.52937	5.75633	6.07329	5.95523	6.10023	6.32472	6.30723	6.08431
ENSMUSG00000046607	1717.39	1516.63	1918.14	1.26474	0.338841	0.00361623	0.164201	Hrk	harakiri, BCL2 interacting protein (contains only BH3 domain) [Source:MGI Symbol;Acc:MGI:1201608]	11.2198	10.4024	10.4386	10.7876	9.64413	10.3637	11.1285	9.93779
ENSMUSG00000062074	15.3697	21.3641	9.37531	0.438834	-1.18825	0.00361307	0.164201	Wisp3	WNT1 inducible signaling pathway protein 3 [Source:MGI Symbol;Acc:MGI:2685581]	4.97576	5.32849	5.57252	5.38679	5.72985	5.70389	5.6255	5.83467
ENSMUSG00000004035	517.418	587.203	447.634	0.762315	-0.39154	0.00363665	0.164236	Gstm7	glutathione S-transferase, mu 7 [Source:MGI Symbol;Acc:MGI:1915562]	8.33039	8.66807	8.63639	8.44577	9.06903	8.83637	8.55377	9.10463
ENSMUSG00000038446	1360.99	1204.25	1517.73	1.26031	0.33378	0.00363208	0.164236	Cdc40	cell division cycle 40 [Source:MGI Symbol;Acc:MGI:1918963]	10.66	10.1212	10.212	10.4117	9.7244	9.9968	10.3146	9.88236
ENSMUSG00000051860	10.4133	15.3919	5.43466	0.353086	-1.50191	0.00362811	0.164236	Samd7	sterile alpha motif domain containing 7 [Source:MGI Symbol;Acc:MGI:1923203]	4.89132	5.28527	5.13264	5.25413	5.42431	5.3854	5.18585	6.00085
ENSMUSG00000040035	15331.2	17337.7	13324.7	0.768541	-0.379805	0.00366737	0.164941	Disp2	dispatched homolog 2 (Drosophila) [Source:MGI Symbol;Acc:MGI:2388733]	13.4033	14.1074	14.1298	13.6391	14.3271	14.1279	13.9105	14.4967
ENSMUSG00000065590	18.637	12.0783	25.1957	2.08603	1.06076	0.00365821	0.164941	Mir212	microRNA 212 [Source:MGI Symbol;Acc:MGI:2676888]	6.20582	5.54182	5.4437	5.87226	5.38552	5.34809	5.53852	5.52429
ENSMUSG00000090589	22.2642	14.4686	30.0597	2.07758	1.0549	0.00366414	0.164941	Gm17180	predicted gene 17180 [Source:MGI Symbol;Acc:MGI:4938007]	5.92819	5.86721	5.90868	5.97487	5.34435	5.67973	5.65249	5.40069
ENSMUSG00000037071	6938.73	7772.9	6104.56	0.785365	-0.348565	0.00369853	0.166107	Scd1	stearoyl-Coenzyme A desaturase 1 [Source:MGI Symbol;Acc:MGI:98239]	12.4352	12.8584	12.7203	12.5382	13.1609	13.0047	12.4271	13.3765
ENSMUSG00000071649	3026.43	3356.83	2696.03	0.803147	-0.316263	0.00370342	0.166107	B3gat3	beta-1,3-glucuronyltransferase 3 (glucuronosyltransferase I) [Source:MGI Symbol;Acc:MGI:1919977]	11.0548	11.436	11.4659	11.2325	11.6936	11.6417	11.7062	11.6289
ENSMUSG00000056054	6.73223	2.96413	10.5003	3.54246	1.82475	0.00371548	0.166412	S100a8	S100 calcium binding protein A8 (calgranulin A) [Source:MGI Symbol;Acc:MGI:88244]	5.04548	5.77965	5.4437	5.0078	5.25303	5.05532	4.79006	4.49913
ENSMUSG00000085030	328.326	278.726	377.926	1.35591	0.439257	0.00372038	0.166412	2810455O05Rik	RIKEN cDNA 2810455O05 gene [Source:MGI Symbol;Acc:MGI:1920072]	8.59247	7.957	8.11397	8.45877	7.39779	8.22275	8.22787	7.65051
ENSMUSG00000047907	518.49	587.895	449.086	0.763888	-0.388567	0.00373406	0.166797	Tshz2	teashirt zinc finger family member 2 [Source:MGI Symbol;Acc:MGI:2153084]	8.04174	8.71938	8.79901	8.46201	9.06676	8.90571	8.33041	9.20211
ENSMUSG00000031647	1803.9	1596.63	2011.17	1.25963	0.333003	0.0037528	0.166951	Mfap3l	microfibrillar-associated protein 3-like [Source:MGI Symbol;Acc:MGI:1918556]	11.1137	10.5285	10.5426	11.0212	10.2086	10.6011	10.6807	10.242
ENSMUSG00000034706	143.749	170.147	117.351	0.689704	-0.535952	0.00375135	0.166951	Dnaic2	dynein, axonemal, intermediate chain 2 [Source:MGI Symbol;Acc:MGI:2685574]	6.79931	7.11925	7.06878	6.87277	7.55176	7.25848	7.02267	7.50332
ENSMUSG00000100514	24.1313	16.4176	31.8451	1.93969	0.955829	0.00374501	0.166951	Gm12960	predicted gene 12960 [Source:MGI Symbol;Acc:MGI:3651525]	5.10583	6.15348	5.92843	6.24606	4.79723	4.49913	5.90373	6.02238
ENSMUSG00000032012	1010.1	1134.06	886.131	0.781381	-0.355903	0.00376461	0.167074	Nectin1	nectin cell adhesion molecule 1 [Source:MGI Symbol;Acc:MGI:1926483]	9.13382	9.70874	9.80654	9.32547	9.93849	9.70788	9.60733	10.2648
ENSMUSG00000105469	97.5593	77.9584	117.16	1.50285	0.587705	0.00376574	0.167074	A930036I15Rik	RIKEN cDNA A930036I15 gene [Source:MGI Symbol;Acc:MGI:1925217]	7.22522	6.77677	6.86739	6.96862	6.42302	6.68253	6.67452	6.61537
ENSMUSG00000036698	5140.62	4574.01	5707.23	1.24775	0.319332	0.003793	0.168056	Ago2	argonaute RISC catalytic subunit 2 [Source:MGI Symbol;Acc:MGI:2446632]	12.7818	12.346	12.3959	12.5895	12.0081	12.1473	12.3034	12.2359
ENSMUSG00000031330	3.43242	0.975441	5.8894	6.03768	2.59399	0.00380639	0.168194	Zcchc13	zinc finger, CCHC domain containing 13 [Source:MGI Symbol;Acc:MGI:1922314]	5.46997	5.06957	4.90933	5.1457	4.79723	4.78338	4.90769	4.49913
ENSMUSG00000040703	471.604	535.402	407.806	0.761681	-0.392741	0.0038062	0.168194	Cyp2s1	cytochrome P450, family 2, subfamily s, polypeptide 1 [Source:MGI Symbol;Acc:MGI:1921384]	8.16732	8.61801	8.46613	8.317	8.66441	8.69137	8.7462	8.97398
ENSMUSG00000015879	878.006	769.084	986.928	1.28325	0.359803	0.00382072	0.1686	Fam184b	family with sequence similarity 184, member B [Source:MGI Symbol;Acc:MGI:2442958]	10.183	9.4118	9.33827	9.66052	9.02298	9.45443	9.78061	8.77178
ENSMUSG00000108381	44.0424	55.9343	32.1506	0.574792	-0.798888	0.00383045	0.168802	Gm9299	predicted gene 9299 [Source:MGI Symbol;Acc:MGI:3648098]	5.9969	5.8245	6.09	5.91467	6.81461	6.08595	6.05094	6.23336
ENSMUSG00000041660	59.6413	73.8782	45.4044	0.614584	-0.702318	0.00384409	0.169176	Bbox1	butyrobetaine (gamma), 2-oxoglutarate dioxygenase 1 (gamma-butyrobetaine hydroxylase) [Source:MGI Symbol;Acc:MGI:1891372]	5.92819	6.12187	6.4648	6.16862	6.78613	6.55367	6.20896	6.61537
ENSMUSG00000105703	94.9623	115.049	74.8756	0.650816	-0.619679	0.00385552	0.169452	Gm43305	predicted gene 43305 [Source:MGI Symbol;Acc:MGI:5663442]	6.87996	6.27137	6.68168	6.34614	7.49439	6.67306	6.69425	6.76976
ENSMUSG00000020007	79.8726	61.8303	97.9148	1.58361	0.663213	0.00386777	0.169762	Il20ra	interleukin 20 receptor, alpha [Source:MGI Symbol;Acc:MGI:3605069]	7.0562	6.57699	6.44086	7.02635	6.083	6.51122	6.85105	6.02238
ENSMUSG00000017412	6131.84	5431.65	6832.03	1.25782	0.330925	0.00389168	0.170584	Cacnb4	calcium channel, voltage-dependent, beta 4 subunit [Source:MGI Symbol;Acc:MGI:103301]	13.1595	12.5948	12.6216	12.862	12.0456	12.5505	12.8076	12.3258
ENSMUSG00000109274	702.479	616.501	788.457	1.27892	0.354929	0.00391664	0.171448	Gm45133	predicted gene 45133 [Source:MGI Symbol;Acc:MGI:5753709]	9.58343	9.09616	9.28501	9.35092	8.67583	8.876	9.30891	8.97675
ENSMUSG00000042761	623.473	703.699	543.248	0.77199	-0.373346	0.00392968	0.17179	Mrap2	melanocortin 2 receptor accessory protein 2 [Source:MGI Symbol;Acc:MGI:3609239]	8.62355	8.77181	8.95008	8.81445	9.42406	9.12691	8.70939	9.32879
ENSMUSG00000018405	446.945	506.926	386.964	0.763356	-0.389573	0.00400266	0.172241	Mrm1	mitochondrial rRNA methyltransferase 1 [Source:MGI Symbol;Acc:MGI:2443470]	8.14704	8.58093	8.28043	8.28501	8.80731	8.55546	8.70673	8.70852
ENSMUSG00000022245	148.734	174.341	123.126	0.706235	-0.501781	0.00398904	0.172241	Skor1	SKI family transcriptional corepressor 1 [Source:MGI Symbol;Acc:MGI:2443473]	5.9102	7.28324	7.4024	7.02635	7.64484	7.22062	7.14065	7.44171
ENSMUSG00000027204	332.659	381.014	284.304	0.746176	-0.422411	0.00400304	0.172241	Fbn1	fibrillin 1 [Source:MGI Symbol;Acc:MGI:95489]	7.63557	8.17968	8.11016	7.76632	8.40857	8.27915	8.02571	8.4926
ENSMUSG00000032402	2491.31	2202.08	2780.54	1.26269	0.336497	0.00397857	0.172241	Smad3	SMAD family member 3 [Source:MGI Symbol;Acc:MGI:1201674]	11.6846	11.0643	11.0111	11.5608	10.6426	11.1281	11.4555	10.4821
ENSMUSG00000037703	14758.7	12844.2	16673.2	1.29811	0.376418	0.00396168	0.172241	Lzts3	leucine zipper, putative tumor suppressor family member 3 [Source:MGI Symbol;Acc:MGI:2656976]	14.5354	13.8793	13.9098	14.2713	13.2497	13.9068	14.3277	13.4464
ENSMUSG00000039278	20050	22689	17411	0.767374	-0.381998	0.00394614	0.172241	Pcsk1n	proprotein convertase subtilisin/kexin type 1 inhibitor [Source:MGI Symbol;Acc:MGI:1353431]	14.1166	14.3459	14.2894	14.2017	14.5653	14.5704	14.7092	14.561
ENSMUSG00000042581	424.377	485.306	363.447	0.748902	-0.41715	0.00398187	0.172241	Thsd7b	thrombospondin, type I, domain containing 7B [Source:MGI Symbol;Acc:MGI:2443925]	7.50392	8.59529	8.52975	8.15443	8.68718	8.34943	8.11108	9.19968
ENSMUSG00000045294	1968.27	2189.14	1747.41	0.79822	-0.325142	0.00395714	0.172241	Insig1	insulin induced gene 1 [Source:MGI Symbol;Acc:MGI:1916289]	10.2474	10.8293	10.6821	10.5594	11.214	10.8159	10.6979	11.0707
ENSMUSG00000048385	5520.65	6121.93	4919.37	0.803565	-0.315513	0.00398275	0.172241	Scrt1	scratch family zinc finger 1 [Source:MGI Symbol;Acc:MGI:2176606]	11.8819	12.4157	12.4937	12.3268	12.8117	12.5902	12.6401	12.5505
ENSMUSG00000051726	2635.23	2343.59	2926.87	1.24888	0.320638	0.00398519	0.172241	Kcnf1	potassium voltage-gated channel, subfamily F, member 1 [Source:MGI Symbol;Acc:MGI:2687399]	11.8185	11.1667	11.2188	11.4784	10.9194	11.0799	11.383	10.8648
ENSMUSG00000053004	351.079	402.212	299.945	0.745737	-0.423262	0.00397671	0.172241	Hrh1	histamine receptor H1 [Source:MGI Symbol;Acc:MGI:107619]	7.67713	8.17968	8.1884	7.92131	8.65003	8.16437	8.02571	8.60222
ENSMUSG00000097652	37.4396	26.7178	48.1613	1.8026	0.850076	0.00399803	0.172241	Mhrt	myosin heavy chain associated RNA transcript [Source:MGI Symbol;Acc:MGI:3642848]	6.42625	5.94709	6.18495	6.30432	5.38552	5.89548	6.22355	5.69389
ENSMUSG00000078249	699.961	789.307	610.614	0.773607	-0.370328	0.00402405	0.172918	Hmga1-rs1	high mobility group AT-hook I, related sequence 1 [Source:MGI Symbol;Acc:MGI:96161]	8.93087	9.02834	9.10849	8.75548	9.54273	9.17424	9.11543	9.48474
ENSMUSG00000062866	905.349	1020.48	790.223	0.774368	-0.368909	0.00405159	0.173647	Phactr2	phosphatase and actin regulator 2 [Source:MGI Symbol;Acc:MGI:2446138]	9.0872	9.53661	9.45783	9.24683	9.98378	9.37805	9.19578	10.1844
ENSMUSG00000077637	34.1288	24.3439	43.9137	1.80389	0.851111	0.00404772	0.173647	Gm22771	predicted gene, 22771 [Source:MGI Symbol;Acc:MGI:5452548]	6.38078	6.25731	5.86786	6.0851	5.82598	5.65484	5.98015	5.69389
ENSMUSG00000032890	6755.23	7545.33	5965.14	0.790575	-0.339027	0.00407166	0.174279	Rims3	regulating synaptic membrane exocytosis 3 [Source:MGI Symbol;Acc:MGI:2443331]	12.2595	12.8449	12.8256	12.4246	13.1701	12.7884	12.6979	13.2146
ENSMUSG00000036095	9984.16	8801.75	11166.6	1.26868	0.343323	0.0040833	0.174549	Dgkb	diacylglycerol kinase, beta [Source:MGI Symbol;Acc:MGI:2442474]	13.9671	13.3776	13.2347	13.6708	12.6694	13.1263	13.7843	13.0933
ENSMUSG00000053470	2057.54	1830.57	2284.5	1.24797	0.319587	0.00409703	0.174908	Kdm3a	lysine (K)-specific demethylase 3A [Source:MGI Symbol;Acc:MGI:98847]	11.3669	10.9073	10.7208	11.0661	10.336	10.7379	10.9354	10.61
ENSMUSG00000082286	459.965	401.053	518.878	1.29379	0.371603	0.00410608	0.175066	Pisd-ps1	phosphatidylserine decarboxylase, pseudogene 1 [Source:MGI Symbol;Acc:MGI:3842428]	9.05141	8.77439	8.28043	8.72522	8.33032	8.34943	8.32709	8.49989
ENSMUSG00000033960	6242.43	5528.75	6956.11	1.25817	0.331327	0.00412238	0.175533	9430020K01Rik	RIKEN cDNA 9430020K01 gene [Source:MGI Symbol;Acc:MGI:2685174]	13.2018	12.6017	12.5676	12.9586	12.0146	12.3813	13.074	12.2602
ENSMUSG00000020098	298.893	342.981	254.805	0.742913	-0.428734	0.00417356	0.177482	Pcbd1	pterin 4 alpha carbinolamine dehydratase/dimerization cofactor of hepatocyte nuclear factor 1 alpha (TCF1) 1 [Source:MGI Symbol;Acc:MGI:94873]	7.42565	8.10494	7.94154	7.66966	8.50865	8.15034	7.63523	8.283
ENSMUSG00000021379	4956.05	4383.68	5528.41	1.26113	0.334721	0.00419421	0.178129	Id4	inhibitor of DNA binding 4 [Source:MGI Symbol;Acc:MGI:99414]	12.8108	12.2832	12.1498	12.6126	11.618	12.2093	12.6596	11.7187
ENSMUSG00000017404	214.18	180.258	248.102	1.37637	0.460869	0.00420395	0.178312	Rpl19	ribosomal protein L19 [Source:MGI Symbol;Acc:MGI:98020]	8.15044	7.59685	7.63452	7.64852	7.15422	7.60682	7.52451	7.31792
ENSMUSG00000031971	2175.34	1923.75	2426.93	1.26156	0.335208	0.00423222	0.1791	Ccsap	centriole, cilia and spindle associated protein [Source:MGI Symbol;Acc:MGI:1920670]	11.455	10.6924	10.9227	11.345	10.2946	10.9652	11.2152	10.339
ENSMUSG00000096975	45.0874	33.3689	56.806	1.70236	0.76754	0.00423345	0.1791	Gm16386	predicted gene 16386 [Source:MGI Symbol;Acc:MGI:3646848]	6.44835	6.35225	6.15424	6.4255	6.01098	5.98673	5.96162	5.97883
ENSMUSG00000036334	259.665	300.384	218.946	0.728887	-0.456234	0.00425691	0.179629	Igsf10	immunoglobulin superfamily, member 10 [Source:MGI Symbol;Acc:MGI:1923481]	7.35434	7.7182	7.87679	7.51539	8.22988	7.78444	7.63523	8.283
ENSMUSG00000090291	2747.32	2437	3057.64	1.25467	0.327312	0.00425259	0.179629	Lrrc10b	leucine rich repeat containing 10B [Source:MGI Symbol;Acc:MGI:2685551]	12.0515	11.0071	10.946	11.7725	9.86031	11.0747	12.0708	10.822
ENSMUSG00000035407	338.376	386.787	289.964	0.749674	-0.415664	0.00426462	0.179722	Kank4	KN motif and ankyrin repeat domains 4 [Source:MGI Symbol;Acc:MGI:3043381]	7.60245	8.34647	7.89431	7.92131	8.57024	8.24953	7.96896	8.47055
ENSMUSG00000009772	68.9525	84.293	53.612	0.63602	-0.652855	0.00429189	0.179751	Nuak2	NUAK family, SNF1-like kinase, 2 [Source:MGI Symbol;Acc:MGI:1921387]	5.89185	6.46392	6.5113	6.26091	6.93151	6.47839	6.57104	6.65267
ENSMUSG00000023964	237.645	202.228	273.062	1.35027	0.433248	0.00428748	0.179751	Calcr	calcitonin receptor [Source:MGI Symbol;Acc:MGI:101950]	8.61841	7.72306	7.4202	7.49207	7.59073	7.89947	7.19619	7.37746
ENSMUSG00000026841	842.621	941.038	744.204	0.790833	-0.338555	0.0042927	0.179751	Fibcd1	fibrinogen C domain containing 1 [Source:MGI Symbol;Acc:MGI:2138953]	8.68159	9.44384	9.62169	9.11637	9.64413	9.65378	9.43296	9.68638
ENSMUSG00000038702	906.23	802.186	1010.27	1.2594	0.332739	0.00428892	0.179751	Dsel	dermatan sulfate epimerase-like [Source:MGI Symbol;Acc:MGI:2442948]	9.973	9.62794	9.43491	9.78805	9.24415	9.28182	9.46785	9.44913
ENSMUSG00000059423	513.129	446.437	579.821	1.29877	0.377149	0.004284	0.179751	Zfp933	zinc finger protein 933 [Source:MGI Symbol;Acc:MGI:1922865]	9.18111	8.72204	8.69411	8.90435	8.45126	8.59926	8.64164	8.38327
ENSMUSG00000024501	1790.33	1995.51	1585.16	0.794363	-0.332129	0.00432404	0.180601	Dpysl3	dihydropyrimidinase-like 3 [Source:MGI Symbol;Acc:MGI:1349762]	10.0534	10.661	10.7826	10.1206	11.0594	10.6132	10.4172	11.0582
ENSMUSG00000043251	114.756	136.372	93.1399	0.682982	-0.55008	0.00432082	0.180601	Exoc3l	exocyst complex component 3-like [Source:MGI Symbol;Acc:MGI:3041195]	6.68661	6.88359	6.74017	6.70988	7.29449	7.15525	6.9517	7.05208
ENSMUSG00000035104	264.379	302.923	225.835	0.745519	-0.423683	0.00436699	0.180784	Eva1a	eva-1 homolog A (C. elegans) [Source:MGI Symbol;Acc:MGI:2385247]	7.2067	7.79878	7.9373	7.62168	8.03805	8.03351	7.99758	7.99986
ENSMUSG00000049124	374.135	322.172	426.098	1.32258	0.403355	0.00436414	0.180784	Gm8186	predicted gene 8186 [Source:MGI Symbol;Acc:MGI:3643110]	8.73534	8.24067	8.3413	8.4781	7.45889	8.18521	8.48555	8.08584
ENSMUSG00000074811	241.103	279.003	203.204	0.728324	-0.457348	0.00435401	0.180784	Hps6	Hermansky-Pudlak syndrome 6 [Source:MGI Symbol;Acc:MGI:2181763]	7.431	7.7279	7.59285	7.40125	8.05867	7.82372	7.67546	8.07182
ENSMUSG00000082287	5.00814	1.91646	8.09982	4.22645	2.07945	0.00434041	0.180784	Gm15333	predicted gene 15333 [Source:MGI Symbol;Acc:MGI:3705523]	5.50027	5.13231	5.23911	5.25413	4.79723	5.05532	4.99534	4.49913
ENSMUSG00000089767	111.333	88.7421	133.924	1.50913	0.593719	0.00436053	0.180784	4930556I23Rik	RIKEN cDNA 4930556I23 gene [Source:MGI Symbol;Acc:MGI:1922520]	7.33738	6.81332	7.06878	7.13518	6.13385	7.08678	7.04555	6.31711
ENSMUSG00000097623	44.2027	56.1256	32.2799	0.575137	-0.798023	0.00434258	0.180784	B230323A14Rik	RIKEN cDNA B230323A14 gene [Source:MGI Symbol;Acc:MGI:2443084]	5.55739	6.15348	6.22943	5.75663	6.38405	6.33728	5.79835	6.67694
ENSMUSG00000106037	848.271	749.101	947.44	1.26477	0.338874	0.00434714	0.180784	Gm4332	predicted gene 4332 [Source:MGI Symbol;Acc:MGI:3782515]	9.90737	9.58775	9.62488	9.29764	8.44801	9.52606	9.45745	9.41064
ENSMUSG00000022324	643.062	560.521	725.602	1.29451	0.372409	0.00438627	0.181353	Matn2	matrilin 2 [Source:MGI Symbol;Acc:MGI:109613]	9.27559	9.14902	9.04992	9.36255	8.84127	9.05344	8.81756	8.61247
ENSMUSG00000026069	16.314	22.3475	10.2806	0.460034	-1.12019	0.00439188	0.181356	Il1rl1	interleukin 1 receptor-like 1 [Source:MGI Symbol;Acc:MGI:98427]	5.20825	5.4776	5.40756	5.42563	5.7549	5.67973	5.86304	5.69389
ENSMUSG00000067369	556.193	627.711	484.675	0.772131	-0.373082	0.00440889	0.181829	Trmt2b	TRM2 tRNA methyltransferase 2B [Source:MGI Symbol;Acc:MGI:2442530]	8.21042	8.90117	8.90755	8.41282	9.21927	8.91476	8.67178	9.14527
ENSMUSG00000060771	616.767	539.037	694.497	1.2884	0.365585	0.00442181	0.182133	Tsga10	testis specific 10 [Source:MGI Symbol;Acc:MGI:2685063]	9.37033	8.98315	9.02548	9.18814	8.46739	8.81501	9.10486	8.68255
ENSMUSG00000033066	14807.1	12928.2	16685.9	1.29066	0.368111	0.00443	0.182242	Gas7	growth arrest specific 7 [Source:MGI Symbol;Acc:MGI:1202388]	14.5135	13.9185	13.9399	14.251	13.3784	13.8942	14.2494	13.5472
ENSMUSG00000029769	1809.38	2012.07	1606.7	0.798531	-0.324579	0.00444133	0.18225	Ccdc136	coiled-coil domain containing 136 [Source:MGI Symbol;Acc:MGI:1918128]	9.93562	10.7105	10.6908	10.3784	11.0219	10.8219	10.246	11.0832
ENSMUSG00000085024	43.3496	54.464	32.2353	0.591864	-0.756663	0.00444014	0.18225	C230035I16Rik	RIKEN cDNA C230035I16 gene [Source:MGI Symbol;Acc:MGI:2444850]	5.63585	6.22864	6.07329	5.8047	6.57872	6.50037	5.86304	6.198
ENSMUSG00000018634	378.145	430.182	326.108	0.758069	-0.399599	0.00445469	0.182429	Crhr1	corticotropin releasing hormone receptor 1 [Source:MGI Symbol;Acc:MGI:88498]	7.81653	8.23007	8.21726	8.14275	8.46096	8.46728	8.32376	8.62266
ENSMUSG00000085791	16.1107	22.1256	10.0958	0.456293	-1.13197	0.00445829	0.182429	Rpl30-ps9	ribosomal protein L30, pseudogene 9 [Source:MGI Symbol;Acc:MGI:3648153]	5.46997	5.40711	5.32891	5.30154	5.82598	5.96917	5.47448	5.63031
ENSMUSG00000098067	4.05659	6.67263	1.44056	0.215891	-2.21162	0.00446238	0.182429	Gm26943	predicted gene, 26943 [Source:MGI Symbol;Acc:MGI:5504058]	4.89132	4.90911	4.79126	4.7977	5.25303	5.45438	5.06766	5.04261
ENSMUSG00000025509	568.101	641.509	494.693	0.771139	-0.374937	0.00449141	0.182659	Pnpla2	patatin-like phospholipase domain containing 2 [Source:MGI Symbol;Acc:MGI:1914103]	8.47907	8.72204	9.00071	8.38261	9.19405	8.95708	8.77458	9.17021
ENSMUSG00000043445	1753.68	1947.27	1560.09	0.801166	-0.319826	0.00448443	0.182659	Pgp	phosphoglycolate phosphatase [Source:MGI Symbol;Acc:MGI:1914328]	10.1095	10.4949	10.5417	10.4547	10.9036	10.6251	10.6824	10.8516
ENSMUSG00000051435	62.229	76.9228	47.5351	0.617958	-0.694419	0.00450024	0.182659	Fhad1	forkhead-associated (FHA) phosphopeptide binding domain 1 [Source:MGI Symbol;Acc:MGI:1920323]	5.77324	6.52175	6.28607	6.16862	6.67617	6.51122	6.20896	6.87738
ENSMUSG00000060371	18031.5	15651.3	20411.7	1.30415	0.383113	0.00449734	0.182659	Caln1	calneuron 1 [Source:MGI Symbol;Acc:MGI:2155987]	14.6732	14.2232	14.2635	14.6128	13.6371	14.1966	14.4633	13.9083
ENSMUSG00000102684	4.94919	7.89003	2.00834	0.254542	-1.97403	0.00450142	0.182659	Gm37374	predicted gene, 37374 [Source:MGI Symbol;Acc:MGI:5610602]	4.49913	4.90911	4.90933	5.08175	5.49599	5.2207	5.18585	5.18893
ENSMUSG00000109936	4.95376	8.05205	1.85547	0.230434	-2.11758	0.00449693	0.182659	RP23-145I16.5		5.10583	4.90911	4.79126	4.49913	5.59195	5.11664	4.99534	5.30385
ENSMUSG00000015002	2187.17	2429.59	1944.74	0.800438	-0.321138	0.0045222	0.18285	Efr3a	EFR3 homolog A [Source:MGI Symbol;Acc:MGI:1923990]	10.1724	11.1095	10.9865	10.6543	11.4242	11.0127	10.6334	11.3514
ENSMUSG00000025020	1617.79	1808.63	1426.95	0.788968	-0.341962	0.00451362	0.18285	Slit1	slit homolog 1 (Drosophila) [Source:MGI Symbol;Acc:MGI:1315203]	9.99905	10.4278	10.5016	10.0748	10.7917	10.3834	10.209	11.0757
ENSMUSG00000096842	199.071	167.872	230.271	1.37171	0.455972	0.00452286	0.18285	Gm10736	predicted gene 10736 [Source:MGI Symbol;Acc:MGI:3704412]	7.76138	7.65366	7.75319	7.57217	7.40401	7.19483	7.3076	7.4206
ENSMUSG00000023868	22931.2	19775.5	26086.8	1.31915	0.399609	0.00453522	0.182898	Pde10a	phosphodiesterase 10A [Source:MGI Symbol;Acc:MGI:1345143]	15.1757	14.4756	14.3807	14.9041	13.4037	14.3213	15.1184	14.18
ENSMUSG00000054728	20049.8	17301.8	22797.8	1.31765	0.397972	0.00453389	0.182898	Phactr1	phosphatase and actin regulator 1 [Source:MGI Symbol;Acc:MGI:2659021]	14.851	14.3641	14.3452	14.7796	13.7402	14.3151	14.745	13.8495
ENSMUSG00000026826	98.9707	119.556	78.3851	0.655634	-0.609037	0.00455472	0.183459	Nr4a2	nuclear receptor subfamily 4, group A, member 2 [Source:MGI Symbol;Acc:MGI:1352456]	6.48075	6.8401	6.59935	6.47561	7.24691	6.71052	6.58177	7.27945
ENSMUSG00000055817	2458.98	2734.46	2183.51	0.798516	-0.324607	0.00456314	0.183573	Mta3	metastasis associated 3 [Source:MGI Symbol;Acc:MGI:2151172]	10.6536	11.121	11.1977	10.7995	11.5146	11.1964	10.9656	11.5683
ENSMUSG00000097545	4406.02	3906.53	4905.51	1.25572	0.328516	0.00459038	0.184442	Mir124a-1hg	Mir124-1 host gene (non-protein coding) [Source:MGI Symbol;Acc:MGI:2442197]	12.5128	12.0053	12.2185	12.3855	11.7	12.1364	12.1523	11.6086
ENSMUSG00000031431	1686.94	1875.61	1498.27	0.798818	-0.324062	0.00461038	0.185019	Tsc22d3	TSC22 domain family, member 3 [Source:MGI Symbol;Acc:MGI:1196284]	9.96822	10.386	10.7562	10.1604	10.963	10.7074	10.1862	10.876
ENSMUSG00000001761	835.905	936.166	735.645	0.785806	-0.347755	0.00462614	0.185413	Smo	smoothened, frizzled class receptor [Source:MGI Symbol;Acc:MGI:108075]	8.82216	9.48394	9.41708	9.13624	9.78913	9.50197	9.25325	9.79581
ENSMUSG00000027296	3308.62	2926.33	3690.92	1.26128	0.33489	0.00463401	0.185413	Itpka	inositol 1,4,5-trisphosphate 3-kinase A [Source:MGI Symbol;Acc:MGI:1333822]	12.2405	11.4315	11.4627	12.0121	10.6519	11.6343	12.1693	10.8563
ENSMUSG00000047344	571.331	643.201	499.461	0.776524	-0.364898	0.00463717	0.185413	Lancl3	LanC lantibiotic synthetase component C-like 3 (bacterial) [Source:MGI Symbol;Acc:MGI:2443335]	8.10921	8.85746	9.06747	8.52235	9.25645	8.96367	8.70939	9.16525
ENSMUSG00000052981	2881.72	3202.21	2561.23	0.799832	-0.322232	0.00464629	0.185552	Ube2ql1	ubiquitin-conjugating enzyme E2Q family-like 1 [Source:MGI Symbol;Acc:MGI:1924230]	11.0446	11.4045	11.3581	11.0412	11.6812	11.4846	11.3796	11.7838
ENSMUSG00000025870	820.451	923.679	717.223	0.776485	-0.364971	0.0047032	0.187389	Arl10	ADP-ribosylation factor-like 10 [Source:MGI Symbol;Acc:MGI:1930788]	8.89391	9.49255	9.26364	9.07823	9.84425	9.24482	9.07492	9.98372
ENSMUSG00000029712	3140.86	2793.03	3488.7	1.24907	0.320859	0.00470971	0.187389	Actl6b	actin-like 6B [Source:MGI Symbol;Acc:MGI:1933548]	12.0157	11.5142	11.5641	11.7829	11.0724	11.4897	11.6944	11.1175
ENSMUSG00000038805	2132.76	1892.4	2373.13	1.25403	0.32657	0.00470854	0.187389	Six3	sine oculis-related homeobox 3 [Source:MGI Symbol;Acc:MGI:102764]	11.4112	10.8253	10.8247	11.2391	10.4161	10.8587	11.1219	10.3806
ENSMUSG00000091269	679.658	762.747	596.568	0.78213	-0.354519	0.00471516	0.187389	Gm6682	predicted gene 6682 [Source:MGI Symbol;Acc:MGI:3647156]	8.75448	9.0854	8.98247	8.86894	9.07131	9.33415	9.27071	9.45336
ENSMUSG00000109575	62.5237	47.8897	77.1578	1.61116	0.688097	0.00472959	0.187735	Gm44831	predicted gene 44831 [Source:MGI Symbol;Acc:MGI:5753407]	6.74848	6.39066	6.35309	6.81751	6.11717	6.29917	6.35976	6.10413
ENSMUSG00000021536	3512	3891.5	3132.51	0.804963	-0.313005	0.00474815	0.188244	Adcy2	adenylate cyclase 2 [Source:MGI Symbol;Acc:MGI:99676]	11.0713	11.8193	11.8364	11.3645	12.1478	11.8489	11.6112	11.9918
ENSMUSG00000034774	43.1292	31.2968	54.9616	1.75614	0.812408	0.0047568	0.188359	Dsg1c	desmoglein 1 gamma [Source:MGI Symbol;Acc:MGI:2664358]	6.52266	6.07257	6.19998	6.45082	5.82598	6.14709	6.164	5.4854
ENSMUSG00000027523	2739.65	3053.53	2425.78	0.794417	-0.332031	0.00477174	0.188723	Gnas	GNAS (guanine nucleotide binding protein, alpha stimulating) complex locus [Source:MGI Symbol;Acc:MGI:95777]	10.8967	11.3303	11.3262	10.9183	11.7889	11.2841	10.9383	11.8651
ENSMUSG00000022754	28.6347	37.2366	20.0327	0.537984	-0.894364	0.00479044	0.189006	Tmem45a	transmembrane protein 45a [Source:MGI Symbol;Acc:MGI:1913122]	5.72988	5.75633	5.68288	5.59348	6.21349	5.75023	6.30723	5.83467
ENSMUSG00000031394	6.89574	3.32461	10.4669	3.1483	1.65457	0.00478918	0.189006	Opn1mw	opsin 1 (cone pigments), medium-wave-sensitive (color blindness, deutan) [Source:MGI Symbol;Acc:MGI:1097692]	5.58442	5.40711	5.36941	5.1457	5.00703	4.98445	5.06766	5.04261
ENSMUSG00000037492	927.877	1036.6	819.159	0.79024	-0.339638	0.00479904	0.189087	Zmat4	zinc finger, matrin type 4 [Source:MGI Symbol;Acc:MGI:2443497]	8.86288	9.61838	9.67672	9.30962	9.98785	9.64336	9.38111	9.94898
ENSMUSG00000109857	67.3138	51.8112	82.8165	1.59843	0.676655	0.00480402	0.189087	Gm45563	predicted gene 45563 [Source:MGI Symbol;Acc:MGI:5791399]	6.77414	6.609	6.5561	6.66845	5.91276	6.33728	6.65448	6.08431
ENSMUSG00000060445	180.889	150.823	210.956	1.3987	0.484087	0.00481608	0.189113	Sycp2	synaptonemal complex protein 2 [Source:MGI Symbol;Acc:MGI:1933281]	7.73526	7.40715	7.63965	7.54404	7.01514	7.43442	7.25623	7.14908
ENSMUSG00000073207	85.0281	102.898	67.1583	0.65267	-0.615575	0.00481621	0.189113	Ccdc160	coiled-coil domain containing 160 [Source:MGI Symbol;Acc:MGI:3588225]	6.10665	6.53299	6.81433	6.35974	7.07085	6.71972	6.48165	7.03371
ENSMUSG00000083022	129.594	105.814	153.373	1.44946	0.53552	0.00485029	0.190223	Rps15a-ps6	ribosomal protein S15A, pseudogene 6 [Source:MGI Symbol;Acc:MGI:3650298]	7.18794	7.27026	7.34768	7.14264	6.18234	6.96221	7.22318	6.91815
ENSMUSG00000066113	615.479	693.398	537.56	0.775254	-0.367258	0.00485669	0.190247	Adamtsl1	ADAMTS-like 1 [Source:MGI Symbol;Acc:MGI:1924989]	8.70623	9.01939	8.61671	8.74728	9.162	9.22791	8.75916	9.37791
ENSMUSG00000026077	1181.06	1043.94	1318.18	1.2627	0.336511	0.0048871	0.191209	Npas2	neuronal PAS domain protein 2 [Source:MGI Symbol;Acc:MGI:109232]	10.6062	9.80336	9.74803	10.2479	9.18129	9.80863	10.4262	9.39108
ENSMUSG00000027514	28.5446	19.8778	37.2114	1.87201	0.904584	0.00490602	0.191258	Zbp1	Z-DNA binding protein 1 [Source:MGI Symbol;Acc:MGI:1927449]	5.92819	6.12187	6.12261	6.03152	5.64993	5.51725	5.88361	5.66272
ENSMUSG00000059857	685.182	767.101	603.262	0.786418	-0.346631	0.00491167	0.191258	Ntng1	netrin G1 [Source:MGI Symbol;Acc:MGI:1934028]	8.55817	9.11112	9.15274	8.88926	9.48798	9.1527	9.2513	9.27594
ENSMUSG00000060935	1539.78	1369.88	1709.68	1.24805	0.31968	0.00491128	0.191258	Tmem263	transmembrane protein 263 [Source:MGI Symbol;Acc:MGI:2143652]	10.7689	10.3079	10.4802	10.6367	9.88628	10.2971	10.3837	10.1886
ENSMUSG00000081999	1088.17	1211.85	964.483	0.795876	-0.329385	0.00490433	0.191258	Gm13461	predicted gene 13461 [Source:MGI Symbol;Acc:MGI:3650103]	9.43457	9.79036	9.60887	9.72622	10.4845	9.7265	9.7748	9.9168
ENSMUSG00000071862	1913.88	1713	2114.75	1.23453	0.303957	0.00492967	0.191731	Lrrtm2	leucine rich repeat transmembrane neuronal 2 [Source:MGI Symbol;Acc:MGI:2389174]	11.1436	10.6672	10.8151	10.9575	10.5286	10.4506	10.5729	10.6804
ENSMUSG00000010797	271.655	230.154	313.156	1.36063	0.444279	0.00494727	0.192092	Wnt2	wingless-type MMTV integration site family, member 2 [Source:MGI Symbol;Acc:MGI:98954]	8.42519	7.77081	7.82759	8.12704	7.321	7.62651	8.33703	7.19935
ENSMUSG00000067058	212.951	244.988	180.913	0.738457	-0.437414	0.00495066	0.192092	Rps15a-ps5	ribosomal protein S15A, pseudogene 5 [Source:MGI Symbol;Acc:MGI:3642245]	7.04233	7.52705	7.43195	7.59987	8.55809	7.51517	7.29493	7.29496
ENSMUSG00000021198	3263.19	2913.4	3612.98	1.24013	0.310487	0.00495949	0.192207	Unc79	unc-79 homolog (C. elegans) [Source:MGI Symbol;Acc:MGI:2684729]	12.1712	11.5863	11.5376	11.7825	10.9935	11.4913	11.796	11.3549
ENSMUSG00000034997	369.555	317.341	421.768	1.32907	0.410419	0.00497001	0.192387	Htr2a	5-hydroxytryptamine (serotonin) receptor 2A [Source:MGI Symbol;Acc:MGI:109521]	8.67163	8.11637	8.39363	8.5502	7.62343	8.27261	8.41449	7.87236
ENSMUSG00000000125	126.372	150.175	102.57	0.683005	-0.550032	0.00500505	0.193196	Wnt3	wingless-type MMTV integration site family, member 3 [Source:MGI Symbol;Acc:MGI:98955]	6.56319	7.06016	6.93506	6.76966	7.38526	6.99253	6.86835	7.5233
ENSMUSG00000020599	9574.25	8422.41	10726.1	1.27352	0.348821	0.00499941	0.193196	Rgs9	regulator of G-protein signaling 9 [Source:MGI Symbol;Acc:MGI:1338824]	13.9917	13.1561	13.1129	13.6635	12.0543	13.171	14.0049	12.6745
ENSMUSG00000073374	109.491	88.8057	130.176	1.46585	0.551742	0.00500858	0.193196	C030034I22Rik	RIKEN cDNA C030034I22 gene [Source:MGI Symbol;Acc:MGI:1924783]	7.23744	6.82231	7.19098	7.0019	6.55601	6.78237	6.80681	6.70077
ENSMUSG00000043635	1830.72	1619.55	2041.88	1.26077	0.334304	0.00503112	0.193837	Adamts3	a disintegrin-like and metallopeptidase (reprolysin type) with thrombospondin type 1 motif, 3 [Source:MGI Symbol;Acc:MGI:3045353]	11.1174	10.6513	10.6628	10.9136	9.99055	10.5733	11.1112	9.92328
ENSMUSG00000058153	5110.9	5700.77	4521.04	0.793058	-0.334501	0.00504543	0.193922	Sez6l	seizure related 6 homolog like [Source:MGI Symbol;Acc:MGI:1935121]	11.711	12.4565	12.4382	11.8926	12.7378	12.3506	11.8777	12.9648
ENSMUSG00000062393	679.178	764.982	593.375	0.775672	-0.366482	0.0050485	0.193922	Dgkk	diacylglycerol kinase kappa [Source:MGI Symbol;Acc:MGI:3580254]	8.38731	9.22246	9.19794	8.73628	9.43518	9.07416	8.84236	9.69561
ENSMUSG00000094626	1698.3	1504.16	1892.44	1.25814	0.331291	0.00505108	0.193922	Cecr6	cat eye syndrome chromosome region, candidate 6 [Source:MGI Symbol;Acc:MGI:2136977]	11.0945	10.3736	10.4406	10.8767	9.8977	10.4067	10.9809	9.86405
ENSMUSG00000022176	1043.25	916.771	1169.73	1.27593	0.351544	0.00507929	0.19455	Rem2	rad and gem related GTP binding protein 2 [Source:MGI Symbol;Acc:MGI:2155260]	10.4227	9.38284	9.59433	10.186	8.93938	9.63887	10.3754	8.87726
ENSMUSG00000035891	3111.59	3443.7	2779.47	0.807119	-0.309146	0.00507817	0.19455	Cerk	ceramide kinase [Source:MGI Symbol;Acc:MGI:2386052]	10.8606	11.5405	11.6129	11.3108	11.9286	11.6944	11.3455	11.8155
ENSMUSG00000057615	50.8871	63.0943	38.6798	0.613047	-0.70593	0.00513074	0.19623	Ldoc1	leucine zipper, down-regulated in cancer 1 [Source:MGI Symbol;Acc:MGI:2685212]	5.87313	6.35225	6.10644	5.91467	6.53287	6.56406	6.25214	6.34896
ENSMUSG00000082154	140.107	115.756	164.457	1.42072	0.506619	0.00513512	0.19623	Gm16464	predicted gene 16464 [Source:MGI Symbol;Acc:MGI:3643716]	7.57349	7.09001	7.19786	7.34398	6.85166	6.85883	7.20298	6.88768
ENSMUSG00000036533	740.894	648.682	833.107	1.28431	0.36099	0.00516442	0.19689	Cdc42ep3	CDC42 effector protein (Rho GTPase binding) 3 [Source:MGI Symbol;Acc:MGI:2384718]	9.70832	9.12385	9.20805	9.57524	8.59427	9.20511	9.53564	8.68908
ENSMUSG00000085395	3.34331	0.998767	5.68786	5.69488	2.50967	0.00516318	0.19689	Gm13056	predicted gene 13056 [Source:MGI Symbol;Acc:MGI:3650725]	5.40521	4.90911	5.13264	5.1457	4.91746	4.49913	4.90769	4.49913
ENSMUSG00000023004	2223.73	2462.49	1984.97	0.806082	-0.311001	0.00519743	0.197516	Tuba1b	tubulin, alpha 1B [Source:MGI Symbol;Acc:MGI:107804]	10.4126	11.1264	10.8119	10.779	11.2344	11.1388	10.9331	11.2949
ENSMUSG00000052374	1637.12	1450.12	1824.12	1.25792	0.331035	0.00519889	0.197516	Actn2	actinin alpha 2 [Source:MGI Symbol;Acc:MGI:109192]	11.0839	10.2509	10.2279	10.916	9.19405	10.3073	11.1568	9.92652
ENSMUSG00000067629	10467.5	9217.61	11717.5	1.27121	0.346198	0.00519607	0.197516	Syngap1	synaptic Ras GTPase activating protein 1 homolog (rat) [Source:MGI Symbol;Acc:MGI:3039785]	13.934	13.4368	13.4647	13.7602	12.8129	13.4109	13.7525	13.0325
ENSMUSG00000079157	1546.7	1717.26	1376.14	0.801361	-0.319475	0.00522782	0.198385	Fam155a	family with sequence similarity 155, member A [Source:MGI Symbol;Acc:MGI:2142765]	9.70971	10.3891	10.4476	10.186	10.9091	10.444	10.082	10.7126
ENSMUSG00000049517	563.26	489.391	637.128	1.30188	0.380595	0.00524851	0.19894	Rps23	ribosomal protein S23 [Source:MGI Symbol;Acc:MGI:1913725]	8.99009	8.9155	8.73683	9.38176	8.08309	8.77395	9.08138	8.49989
ENSMUSG00000015843	1225.5	1084.56	1366.45	1.25992	0.333332	0.00526357	0.19905	Rxrg	retinoid X receptor gamma [Source:MGI Symbol;Acc:MGI:98216]	10.5178	9.94707	9.86873	10.3599	9.23382	9.8059	10.4852	9.53381
ENSMUSG00000037568	127.524	150.787	104.261	0.691447	-0.532309	0.00525874	0.19905	Vash2	vasohibin 2 [Source:MGI Symbol;Acc:MGI:2444826]	6.50188	7.01417	6.82332	7.0344	7.39779	7.10074	6.84232	7.46253
ENSMUSG00000071860	134.714	110.379	159.049	1.44094	0.527007	0.00529106	0.19986	2900055J20Rik	RIKEN cDNA 2900055J20 gene [Source:MGI Symbol;Acc:MGI:1920251]	7.58804	6.93401	7.12759	7.37607	6.83326	6.97745	7.17561	6.60269
ENSMUSG00000006585	39.476	50.231	28.7211	0.571781	-0.806466	0.00530525	0.200109	Cdt1	chromatin licensing and DNA replication factor 1 [Source:MGI Symbol;Acc:MGI:1914427]	5.66038	6.16894	5.96673	5.67907	6.43573	6.21885	5.84199	6.43958
ENSMUSG00000036718	116.74	138.679	94.7998	0.68359	-0.548798	0.00532208	0.200109	Micall2	MICAL-like 2 [Source:MGI Symbol;Acc:MGI:2444818]	6.60245	6.93401	7.02303	6.45082	7.08638	7.10074	7.03034	7.31031
ENSMUSG00000039221	255.135	218.726	291.543	1.33291	0.414584	0.00531926	0.200109	Rpl22l1	ribosomal protein L22 like 1 [Source:MGI Symbol;Acc:MGI:1915278]	8.35459	7.83532	7.68009	7.93024	7.43475	7.68409	7.63523	7.73958
ENSMUSG00000066705	2720	3024.74	2415.27	0.798504	-0.324629	0.00532141	0.200109	Fxyd6	FXYD domain-containing ion transport regulator 6 [Source:MGI Symbol;Acc:MGI:1890226]	10.8904	11.3137	11.3446	10.8896	11.7079	11.2783	11.1011	11.7952
ENSMUSG00000010044	146.303	120.344	172.263	1.43143	0.517453	0.00533884	0.200509	Zmynd10	zinc finger, MYND domain containing 10 [Source:MGI Symbol;Acc:MGI:2387863]	7.63557	7.21714	7.21829	7.33748	6.78613	7.18176	7.2431	6.68891
ENSMUSG00000031074	270.541	228.777	312.306	1.36511	0.449018	0.00534589	0.200544	Fgf3	fibroblast growth factor 3 [Source:MGI Symbol;Acc:MGI:95517]	8.41942	7.98604	7.64986	8.07493	7.39154	7.78444	8.2593	7.0057
ENSMUSG00000058745	78.6355	94.5919	62.6791	0.662626	-0.593733	0.00539849	0.202286	Gm9174	predicted pseudogene 9174 [Source:MGI Symbol;Acc:MGI:3643688]	5.85403	6.68072	6.52265	6.48782	7.23999	6.58459	6.54929	6.57695
ENSMUSG00000097146	18.9773	25.5512	12.4034	0.485434	-1.04265	0.00541396	0.202634	Gm4211	predicted gene 4211 [Source:MGI Symbol;Acc:MGI:3782387]	5.3704	5.54182	5.5109	5.42563	5.91276	5.70389	5.86304	5.80827
ENSMUSG00000022594	9688.72	10798.7	8578.76	0.794427	-0.332013	0.00543753	0.203284	Lynx1	Ly6/neurotoxin 1 [Source:MGI Symbol;Acc:MGI:1345180]	12.9176	13.3192	13.3899	13.0727	13.5439	13.415	13.5563	13.6437
ENSMUSG00000002997	4059.81	3613.92	4505.69	1.24676	0.318182	0.0054456	0.203354	Prkar2b	protein kinase, cAMP dependent regulatory, type II beta [Source:MGI Symbol;Acc:MGI:97760]	12.4365	11.8302	11.9997	12.2748	11.4572	11.853	12.2149	11.5181
ENSMUSG00000053173	806.721	898.964	714.479	0.794781	-0.331372	0.00547116	0.204076	Rpl18-ps2	ribosomal protein L18, pseudogene 2 [Source:MGI Symbol;Acc:MGI:3646997]	9.09506	9.25022	9.17548	9.23649	9.95372	9.45443	9.37202	9.28756
ENSMUSG00000024940	2405.98	2665.38	2146.57	0.805352	-0.312309	0.00547962	0.20416	Ltbp3	latent transforming growth factor beta binding protein 3 [Source:MGI Symbol;Acc:MGI:1101355]	10.5702	11.1997	11.0985	10.7764	11.4142	11.223	11.0238	11.4512
ENSMUSG00000075033	1069.14	1192.14	946.131	0.793641	-0.333442	0.00549047	0.204331	Nxpe3	neurexophilin and PC-esterase domain family, member 3 [Source:MGI Symbol;Acc:MGI:2686598]	9.26494	9.69501	9.92073	9.51601	10.1418	9.85693	9.63112	10.2175
ENSMUSG00000052928	2359.07	2616.59	2101.56	0.803166	-0.316229	0.00551897	0.204828	Ctif	CBP80/20-dependent translation initiation factor [Source:MGI Symbol;Acc:MGI:2685518]	10.56	11.131	11.0431	10.7867	11.3181	11.1338	11.021	11.5098
ENSMUSG00000054459	7260.24	8084.97	6435.51	0.795985	-0.329187	0.00552254	0.204828	Vsnl1	visinin-like 1 [Source:MGI Symbol;Acc:MGI:1349453]	12.3309	12.9239	12.9813	12.6015	13.2733	12.9933	12.653	13.3564
ENSMUSG00000077925	31.5557	22.6731	40.4383	1.78353	0.834739	0.00551669	0.204828	Mir453	microRNA 453 [Source:MGI Symbol;Acc:MGI:3718517]	6.41504	5.86721	5.94777	6.11931	5.77924	5.75023	5.75244	5.75297
ENSMUSG00000030209	15141.3	13257.6	17025.1	1.28417	0.360839	0.00553606	0.205097	Grin2b	glutamate receptor, ionotropic, NMDA2B (epsilon 2) [Source:MGI Symbol;Acc:MGI:95821]	14.4776	14.0667	13.9628	14.2664	13.1512	13.9305	14.3508	13.6767
ENSMUSG00000034427	39.7664	29.1744	50.3584	1.72612	0.787532	0.00554821	0.205315	Myo15b	myosin XVB [Source:MGI Symbol;Acc:MGI:2685534]	6.32135	6.37799	5.92843	6.35974	5.49599	5.96917	6.08453	5.95629
ENSMUSG00000031958	502.77	567.268	438.272	0.772601	-0.372205	0.00558194	0.20633	Ldhd	lactate dehydrogenase D [Source:MGI Symbol;Acc:MGI:106428]	8.24924	8.63486	8.72093	8.33799	9.08487	8.80784	8.48857	8.98226
ENSMUSG00000060126	675.93	596.702	755.158	1.26555	0.339769	0.00559161	0.206455	Tpt1	tumor protein, translationally-controlled 1 [Source:MGI Symbol;Acc:MGI:104890]	9.63618	9.11112	9.18573	9.10077	8.5853	9.0134	9.11543	8.9517
ENSMUSG00000028370	111.855	131.708	92.0014	0.698525	-0.517616	0.00560636	0.206767	Pappa	pregnancy-associated plasma protein A [Source:MGI Symbol;Acc:MGI:97479]	5.77324	7.09738	7.15611	6.51188	7.13196	6.95453	7.23649	6.99624
ENSMUSG00000057554	1456.67	1618.37	1294.96	0.800166	-0.321628	0.00561949	0.206934	Lgals8	lectin, galactose binding, soluble 8 [Source:MGI Symbol;Acc:MGI:1928481]	9.66056	10.3526	10.3607	9.96564	10.6902	10.3567	10.0586	10.6878
ENSMUSG00000102653	10.3488	5.73202	14.9657	2.61089	1.38454	0.00562351	0.206934	Gm37079	predicted gene, 37079 [Source:MGI Symbol;Acc:MGI:5610307]	5.68419	5.44323	5.28566	5.70572	4.79723	5.26621	5.36616	5.12113
ENSMUSG00000020758	1114.11	1243.86	984.371	0.791386	-0.337547	0.00565661	0.207244	Itgb4	integrin beta 4 [Source:MGI Symbol;Acc:MGI:96613]	9.43941	9.8642	9.84777	9.51424	10.2602	9.97342	9.4435	10.3631
ENSMUSG00000046215	1087.74	961.346	1214.13	1.26295	0.336799	0.00564746	0.207244	Rprml	reprimo-like [Source:MGI Symbol;Acc:MGI:2144486]	10.4218	9.66257	9.66117	10.1555	9.26257	9.70499	10.209	9.18991
ENSMUSG00000056486	7936.85	7023.67	8850.02	1.26003	0.333456	0.00565491	0.207244	Chn1	chimerin 1 [Source:MGI Symbol;Acc:MGI:1915674]	13.5664	12.961	12.9759	13.3457	12.2379	12.9869	13.424	12.565
ENSMUSG00000094114	197.224	167.111	227.338	1.3604	0.444034	0.00565724	0.207244	Gm21967	predicted gene, 21967 [Source:MGI Symbol;Acc:MGI:5439436]	7.82069	7.77081	7.58756	7.48618	7.07085	7.16192	7.57286	7.45562
ENSMUSG00000024957	79.156	95.2996	63.0124	0.661203	-0.596835	0.00566401	0.207261	Kcnk4	potassium channel, subfamily K, member 4 [Source:MGI Symbol;Acc:MGI:1298234]	6.1214	6.69065	6.41644	6.4255	6.7273	6.90751	6.62383	6.83536
ENSMUSG00000038217	7.57456	11.2961	3.85306	0.341097	-1.55174	0.00568316	0.207499	Tlcd2	TLC domain containing 2 [Source:MGI Symbol;Acc:MGI:1917141]	5.10583	4.99704	5.13264	5.0078	5.38552	5.60266	5.32581	5.35407
ENSMUSG00000102659	8.18782	4.2003	12.1753	2.89869	1.5354	0.00567986	0.207499	Gm37077	predicted gene, 37077 [Source:MGI Symbol;Acc:MGI:5610305]	5.63585	5.44323	5.40756	5.30154	5.25303	5.2207	4.90769	4.81909
ENSMUSG00000039313	342.446	391.981	292.912	0.747262	-0.420314	0.00574606	0.209329	AF529169	cDNA sequence AF529169 [Source:MGI Symbol;Acc:MGI:2667167]	7.4679	8.20506	8.31789	7.77125	8.46739	8.10024	7.84466	8.81777
ENSMUSG00000110824	116.063	94.1926	137.934	1.46439	0.550296	0.00574487	0.209329	RP24-189I2.5		7.23744	7.112	7.05369	7.11255	6.38405	6.9468	7.01496	6.62792
ENSMUSG00000003418	246.317	284.383	208.25	0.732289	-0.449514	0.00575939	0.209582	St8sia6	ST8 alpha-N-acetyl-neuraminide alpha-2,8-sialyltransferase 6 [Source:MGI Symbol;Acc:MGI:2386797]	7.23134	7.74233	7.78618	7.4624	7.97454	7.92395	7.33883	8.35974
ENSMUSG00000046667	304.513	261.252	347.773	1.33118	0.412704	0.00579297	0.210104	Rbm12b1	RNA binding motif protein 12 B1 [Source:MGI Symbol;Acc:MGI:1919647]	8.28718	8.03464	8.22795	8.2079	7.8858	7.86204	7.90157	7.68675
ENSMUSG00000052889	16984.2	14838	19130.4	1.28928	0.366571	0.00578626	0.210104	Prkcb	protein kinase C, beta [Source:MGI Symbol;Acc:MGI:97596]	14.7242	14.1085	14.0795	14.4514	13.509	13.9933	14.5712	13.7023
ENSMUSG00000076431	436.324	492.126	380.523	0.773223	-0.371043	0.00578879	0.210104	Sox4	SRY (sex determining region Y)-box 4 [Source:MGI Symbol;Acc:MGI:98366]	7.82484	8.53121	8.49369	8.29574	8.76187	8.48759	8.65266	8.70852
ENSMUSG00000030084	2430.39	2699.58	2161.19	0.800566	-0.320908	0.00581912	0.210587	Plxna1	plexin A1 [Source:MGI Symbol;Acc:MGI:107685]	10.63	11.1601	11.1221	10.7927	11.3941	11.1006	10.9932	11.6602
ENSMUSG00000060862	475.678	415.717	535.638	1.28847	0.365656	0.0058174	0.210587	Zbtb40	zinc finger and BTB domain containing 40 [Source:MGI Symbol;Acc:MGI:2682254]	8.95438	8.63206	8.64197	8.8458	8.48973	8.43486	8.38264	8.39491
ENSMUSG00000048240	20148.1	17451.9	22844.4	1.30899	0.388459	0.00582906	0.210714	Gng7	guanine nucleotide binding protein (G protein), gamma 7 [Source:MGI Symbol;Acc:MGI:95787]	14.9954	14.2716	14.2672	14.7317	13.5631	14.3009	14.908	13.6964
ENSMUSG00000022752	10991.5	9702.36	12280.6	1.26573	0.339969	0.00586022	0.211607	Tomm70a	translocase of outer mitochondrial membrane 70 homolog A (yeast) [Source:MGI Symbol;Acc:MGI:106295]	14.0185	13.5315	13.4572	13.8539	13.0106	13.4106	13.8012	13.1551
ENSMUSG00000021180	1234.38	1102.06	1366.7	1.24013	0.310489	0.00588061	0.211994	Rps6ka5	ribosomal protein S6 kinase, polypeptide 5 [Source:MGI Symbol;Acc:MGI:1920336]	10.6177	10.0262	9.87843	10.1665	9.5462	9.70788	10.2582	9.81828
ENSMUSG00000023391	184.369	213.843	154.896	0.724345	-0.465251	0.00588797	0.211994	Dlx2	distal-less homeobox 2 [Source:MGI Symbol;Acc:MGI:94902]	6.86421	7.50493	7.23176	7.32439	7.69712	7.54115	7.36334	7.77384
ENSMUSG00000081544	38.8053	48.7966	28.8139	0.590489	-0.760017	0.00589033	0.211994	Gm13077	predicted gene 13077 [Source:MGI Symbol;Acc:MGI:3649703]	5.70735	5.90801	5.98532	5.95523	6.53287	6.00397	6.37253	5.93321
ENSMUSG00000095406	1.91912	3.59264	0.245601	0.0683623	-3.87066	0.00594061	0.213569	Gm18025	predicted gene, 18025 [Source:MGI Symbol;Acc:MGI:5010210]	4.49913	4.49913	4.79126	4.49913	5.14474	4.98445	4.99534	5.04261
ENSMUSG00000035237	517.305	579.466	455.144	0.785453	-0.348404	0.00596199	0.213635	Lcat	lecithin cholesterol acyltransferase [Source:MGI Symbol;Acc:MGI:96755]	8.03447	8.98772	8.66686	8.35873	9.1028	8.93939	8.72262	8.7499
ENSMUSG00000063652	86.3464	103.95	68.7426	0.661304	-0.596615	0.00595671	0.213635	Slc22a21	solute carrier family 22 (organic cation transporter), member 21 [Source:MGI Symbol;Acc:MGI:1929481]	6.23256	6.72962	6.54505	6.43822	6.99881	6.76477	6.58177	7.03371
ENSMUSG00000107707	15.4233	21.1001	9.74642	0.461914	-1.1143	0.00595308	0.213635	Gm44286	predicted gene, 44286 [Source:MGI Symbol;Acc:MGI:5690678]	5.25305	5.36897	5.47808	5.34557	5.67743	5.7725	5.70395	5.72395
ENSMUSG00000036585	3018.11	3342.71	2693.51	0.805788	-0.311528	0.00598929	0.214379	Fgf1	fibroblast growth factor 1 [Source:MGI Symbol;Acc:MGI:95515]	10.9483	11.4393	11.6263	11.1176	11.9079	11.5641	11.2409	11.848
ENSMUSG00000039081	987.816	871.646	1103.99	1.26655	0.340906	0.00600494	0.214704	Zfp503	zinc finger protein 503 [Source:MGI Symbol;Acc:MGI:1353644]	10.2227	9.33285	9.68907	10.0488	9.22552	9.58259	9.99314	8.99325
ENSMUSG00000071419	1266.97	1401.54	1132.39	0.807959	-0.307645	0.00602647	0.215035	Rps15-ps2	ribosomal protein S15, pseudogene 2 [Source:MGI Symbol;Acc:MGI:3647234]	9.62314	10.0861	9.86038	9.98068	10.7824	10.0908	9.97378	9.95217
ENSMUSG00000102692	806.443	710.352	902.533	1.27054	0.345446	0.0060273	0.215035	Dchs2	dachsous 2 (Drosophila) [Source:MGI Symbol;Acc:MGI:2685263]	9.6056	9.28528	9.62966	9.62756	8.9197	9.17619	9.58483	8.96566
ENSMUSG00000039683	448.667	505.93	391.405	0.773634	-0.370277	0.00607682	0.216458	Sdk1	sidekick cell adhesion molecule 1 [Source:MGI Symbol;Acc:MGI:2444413]	7.88587	8.58093	8.62517	8.18519	8.82568	8.6367	8.49761	8.79646
ENSMUSG00000075707	94.8036	76.0023	113.605	1.49476	0.579913	0.0060804	0.216458	Dio3	deiodinase, iodothyronine type III [Source:MGI Symbol;Acc:MGI:1306782]	7.28532	6.92573	6.83225	6.63649	6.80518	6.67306	6.68443	6.02238
ENSMUSG00000062825	3619.06	3989.48	3248.63	0.8143	-0.296369	0.00612631	0.217856	Actg1	actin, gamma, cytoplasmic 1 [Source:MGI Symbol;Acc:MGI:87906]	11.5754	11.0121	11.8386	11.8904	11.7211	12.0127	12.1197	11.9317
ENSMUSG00000033910	5564.27	4928.85	6199.69	1.25784	0.330946	0.00614984	0.218456	Gucy1a3	guanylate cyclase 1, soluble, alpha 3 [Source:MGI Symbol;Acc:MGI:1926562]	12.7569	12.3494	12.552	12.9599	11.8701	12.5294	12.7023	11.9267
ENSMUSG00000010803	13997.4	15681.8	12313	0.785179	-0.348907	0.00617051	0.218953	Gabra1	gamma-aminobutyric acid (GABA) A receptor, subunit alpha 1 [Source:MGI Symbol;Acc:MGI:95613]	13.1498	13.9822	14.1066	13.5038	14.2744	14.04	13.6365	14.3112
ENSMUSG00000022177	67.7487	82.1948	53.3026	0.648491	-0.624842	0.00623104	0.21992	Haus4	HAUS augmin-like complex, subunit 4 [Source:MGI Symbol;Acc:MGI:1261794]	6.02951	6.46392	6.27217	6.39964	6.9401	6.52197	6.51593	6.56388
ENSMUSG00000044352	5474.79	4858.03	6091.56	1.25392	0.326441	0.0062313	0.21992	Sowaha	sosondowah ankyrin repeat domain family member A [Source:MGI Symbol;Acc:MGI:2687280]	13.0437	12.2904	12.3768	12.7404	11.7094	12.4336	12.9112	11.7079
ENSMUSG00000048285	581.122	510.341	651.903	1.27739	0.353196	0.00622817	0.21992	Frmd6	FERM domain containing 6 [Source:MGI Symbol;Acc:MGI:2442579]	9.33475	8.9155	8.91471	9.02294	8.52114	8.8989	8.76174	8.61927
ENSMUSG00000087202	119.023	96.2337	141.811	1.47361	0.559359	0.0062127	0.21992	Gm15813	predicted gene 15813 [Source:MGI Symbol;Acc:MGI:3801815]	7.29705	7.11925	6.97573	7.22231	6.22874	6.95453	7.3076	6.36456
ENSMUSG00000090691	18.8756	25.4028	12.3483	0.486102	-1.04067	0.00620692	0.21992	Gm3667	predicted gene 3667 [Source:MGI Symbol;Acc:MGI:3781843]	5.40521	5.57199	5.54234	5.30154	6.13385	5.70389	5.56861	5.78106
ENSMUSG00000017344	1958.12	2166.55	1749.7	0.807594	-0.308297	0.00625205	0.220125	Vtn	vitronectin [Source:MGI Symbol;Acc:MGI:98940]	10.5386	10.8935	10.4841	10.4223	11.0868	10.8624	10.8833	10.9375
ENSMUSG00000020866	2519.99	2792	2247.97	0.805146	-0.312678	0.00625308	0.220125	Cacna1g	calcium channel, voltage-dependent, T type, alpha 1G subunit [Source:MGI Symbol;Acc:MGI:1201678]	10.4438	11.2632	11.2761	10.9096	11.4737	11.2882	10.857	11.7187
ENSMUSG00000030230	15.4121	21.1614	9.6628	0.456624	-1.13092	0.00625832	0.220125	Plcz1	phospholipase C, zeta 1 [Source:MGI Symbol;Acc:MGI:2150308]	4.89132	5.57199	5.32891	5.46242	6.06547	5.48649	5.28271	5.83467
ENSMUSG00000059645	25.3592	33.0167	17.7016	0.536139	-0.89932	0.00626397	0.220125	Gm7361	predicted gene 7361 [Source:MGI Symbol;Acc:MGI:3805965]	5.33366	5.77965	5.57252	5.75663	5.8704	6.11697	5.7757	6.10413
ENSMUSG00000043969	131.18	107.323	155.037	1.44459	0.530659	0.00631737	0.221764	Emx2	empty spiracles homeobox 2 [Source:MGI Symbol;Acc:MGI:95388]	7.59286	7.176	6.96769	7.19385	6.52114	7.05844	7.32642	6.43958
ENSMUSG00000030089	206.771	237.906	175.637	0.738261	-0.437798	0.00634705	0.222568	Slc41a3	solute carrier family 41, member 3 [Source:MGI Symbol;Acc:MGI:1918949]	6.90326	7.89732	7.51727	6.99365	7.88124	7.66036	7.68535	7.66269
ENSMUSG00000037003	931.387	1036	826.769	0.798037	-0.325473	0.00637229	0.223214	Tns2	tensin 2 [Source:MGI Symbol;Acc:MGI:2387586]	9.26138	9.52148	9.54165	9.29363	9.62431	9.78121	9.75435	9.85734
ENSMUSG00000080242	4215.03	4642.27	3787.8	0.815937	-0.293471	0.0063865	0.223473	Gm15487	predicted gene 15487 [Source:MGI Symbol;Acc:MGI:3709610]	11.6178	11.9393	11.9933	11.8939	12.3203	12.23	12.2022	12.0419
ENSMUSG00000022489	27302	23468	31136.1	1.32675	0.407895	0.00640926	0.22403	Pde1b	phosphodiesterase 1B, Ca2+-calmodulin dependent [Source:MGI Symbol;Acc:MGI:97523]	15.3374	14.7422	14.6637	15.1258	13.8967	14.7139	15.2339	14.2758
ENSMUSG00000020205	304.804	260.035	349.572	1.34433	0.426883	0.00644144	0.224192	Phlda1	pleckstrin homology like domain, family A, member 1 [Source:MGI Symbol;Acc:MGI:1096880]	8.29031	8.11637	8.04796	8.32403	7.66071	8.08931	8.04156	7.44171
ENSMUSG00000028909	1704.61	1892.82	1516.39	0.801129	-0.319893	0.00646176	0.224192	Ptpru	protein tyrosine phosphatase, receptor type, U [Source:MGI Symbol;Acc:MGI:1321151]	9.78429	10.7426	10.553	10.222	10.9068	10.5942	10.105	11.1224
ENSMUSG00000032252	1773.13	1581.79	1964.47	1.24192	0.312578	0.00642625	0.224192	Glce	glucuronyl C5-epimerase [Source:MGI Symbol;Acc:MGI:2136405]	11.0194	10.5735	10.6056	10.8952	10.3536	10.4814	10.6599	10.1941
ENSMUSG00000040055	1220.33	1356.94	1083.72	0.798649	-0.324367	0.00643712	0.224192	Gjb6	gap junction protein, beta 6 [Source:MGI Symbol;Acc:MGI:107588]	9.22716	10.1092	10.2392	9.54239	10.5395	10.0295	9.55219	10.4454
ENSMUSG00000046854	250.392	286.548	214.237	0.747647	-0.419571	0.00643626	0.224192	Pip5kl1	phosphatidylinositol-4-phosphate 5-kinase-like 1 [Source:MGI Symbol;Acc:MGI:2448520]	7.07675	7.8308	7.88119	7.49793	8.05045	7.81073	7.87118	8.04818
ENSMUSG00000079139	3577.29	3208.68	3945.9	1.22976	0.298375	0.00645906	0.224192	Gm4204	predicted gene 4204 [Source:MGI Symbol;Acc:MGI:3782381]	12.2291	11.8069	11.6986	11.9539	11.3846	11.6611	11.7109	11.5983
ENSMUSG00000104597	5422.78	4826.66	6018.89	1.24701	0.318471	0.00645331	0.224192	B230334C09Rik	RIKEN cDNA B230334C09 gene [Source:MGI Symbol;Acc:MGI:2442224]	12.9268	12.3425	12.3947	12.7528	11.7592	12.3722	12.7688	11.9659
ENSMUSG00000091955	155.678	181.867	129.489	0.712	-0.490051	0.00647132	0.224287	Gm9844	predicted pseudogene 9844 [Source:MGI Symbol;Acc:MGI:3704288]	7.04233	7.1047	7.01525	7.10492	7.99599	6.89952	7.30128	7.27164
ENSMUSG00000019916	1472.47	1318.57	1626.37	1.23344	0.302683	0.00653547	0.226271	P4ha1	procollagen-proline, 2-oxoglutarate 4-dioxygenase (proline 4-hydroxylase), alpha 1 polypeptide [Source:MGI Symbol;Acc:MGI:97463]	10.8477	10.1404	10.2482	10.5759	10.0173	9.97713	10.4212	10.0987
ENSMUSG00000031708	8151.26	9057.92	7244.6	0.799809	-0.322273	0.00658005	0.227574	Tecr	trans-2,3-enoyl-CoA reductase [Source:MGI Symbol;Acc:MGI:1915408]	12.7346	13.0462	13.097	12.7706	13.4357	13.1664	13.075	13.3799
ENSMUSG00000073680	4030.52	4477.05	3583.98	0.800523	-0.320986	0.00658859	0.227629	Tmem88b	transmembrane protein 88B [Source:MGI Symbol;Acc:MGI:2444329]	11.5286	12.0826	11.8025	11.6357	12.4325	11.9187	11.5375	12.4933
ENSMUSG00000104786	6.55571	9.95163	3.15978	0.317513	-1.65511	0.00660512	0.22796	Gm43573	predicted gene 43573 [Source:MGI Symbol;Acc:MGI:5663710]	4.97576	4.99704	5.06987	5.0078	5.34435	5.3854	5.36616	5.40069
ENSMUSG00000050808	45.7131	34.795	56.6313	1.62757	0.702723	0.00661456	0.228046	Muc15	mucin 15 [Source:MGI Symbol;Acc:MGI:2442110]	6.94122	6.16894	5.82513	6.15244	5.49599	6.02092	6.35976	5.97883
ENSMUSG00000097993	818.852	717.297	920.407	1.28316	0.359701	0.00663324	0.22821	Ptprv	protein tyrosine phosphatase, receptor type, V [Source:MGI Symbol;Acc:MGI:108027]	9.92829	9.21646	9.12336	9.87258	7.70736	9.54668	10.0123	8.70852
ENSMUSG00000111003	2.34984	0.476058	4.22363	8.87209	3.14927	0.00663007	0.22821	RP24-325N9.3		5.33366	5.18812	4.49913	4.91811	4.49913	4.78338	4.79006	4.49913
ENSMUSG00000032259	3489.59	3108.98	3870.2	1.24484	0.315963	0.00664869	0.228502	Drd2	dopamine receptor D2 [Source:MGI Symbol;Acc:MGI:94924]	12.4119	11.4559	11.4925	12.0488	10.4568	11.657	12.3624	11.0939
ENSMUSG00000110993	31.9832	23.0784	40.888	1.77171	0.825139	0.00668025	0.229346	RP24-325P4.5		6.29668	6.03832	6.00355	6.10235	5.82598	5.51725	6.01618	5.63031
ENSMUSG00000027660	3012.69	2706.08	3319.3	1.22661	0.294674	0.00670352	0.229424	Skil	SKI-like [Source:MGI Symbol;Acc:MGI:106203]	11.9276	11.5115	11.3887	11.7176	11.1354	11.175	11.577	11.3223
ENSMUSG00000032267	1161.73	1033.38	1290.09	1.24842	0.320102	0.00669756	0.229424	Usp28	ubiquitin specific peptidase 28 [Source:MGI Symbol;Acc:MGI:2442293]	10.4005	9.8177	9.81372	10.2963	9.28081	9.81406	10.1642	9.6357
ENSMUSG00000051076	29.2026	20.8022	37.6031	1.80765	0.854117	0.00669099	0.229424	Vtcn1	V-set domain containing T cell activation inhibitor 1 [Source:MGI Symbol;Acc:MGI:3039619]	6.41504	5.96604	5.86786	5.89371	5.49599	5.70389	5.99833	5.56127
ENSMUSG00000024524	19166.9	16717.6	21616.3	1.29303	0.370757	0.00672615	0.229958	Gnal	guanine nucleotide binding protein, alpha stimulating, olfactory type [Source:MGI Symbol;Acc:MGI:95774]	14.853	14.2982	14.2903	14.6101	13.7378	14.2274	14.6778	13.8574
ENSMUSG00000052192	988.531	878.982	1098.08	1.24926	0.321076	0.00673316	0.229958	Gm5963	predicted pseudogene 5963 [Source:MGI Symbol;Acc:MGI:3648418]	9.99552	9.77579	9.77753	9.83156	8.84127	9.75055	9.6546	9.62424
ENSMUSG00000097960	418.105	473.377	362.833	0.766477	-0.383685	0.00674744	0.230206	A330074K22Rik	RIKEN cDNA A330074K22 gene [Source:MGI Symbol;Acc:MGI:3045392]	7.52413	8.45536	8.78367	7.95234	8.98048	8.33687	8.04944	8.87434
ENSMUSG00000050830	269.497	307.067	231.926	0.755296	-0.404885	0.00679457	0.231093	Vwc2	von Willebrand factor C domain containing 2 [Source:MGI Symbol;Acc:MGI:2442987]	7.18794	7.80339	7.99562	7.68532	8.24826	7.93202	7.88427	8.04818
ENSMUSG00000064658	7.97057	4.08585	11.8553	2.90155	1.53683	0.00679204	0.231093	Gm24166	predicted gene, 24166 [Source:MGI Symbol;Acc:MGI:5453943]	5.25305	5.23873	5.40756	5.75663	5.08089	5.17121	4.90769	5.12113
ENSMUSG00000085565	53.0149	40.6441	65.3856	1.60873	0.685927	0.00679435	0.231093	Gm15721	predicted gene 15721 [Source:MGI Symbol;Acc:MGI:3783165]	6.86421	6.22864	6.22943	6.39964	6.02948	6.17637	6.29371	5.90954
ENSMUSG00000097575	11.9268	16.7599	7.09372	0.423255	-1.2404	0.00681565	0.23157	Gm26796	predicted gene, 26796 [Source:MGI Symbol;Acc:MGI:5477290]	5.43834	5.32849	5.23911	4.7977	5.72985	5.54679	5.75244	5.30385
ENSMUSG00000097002	15.8024	10.0265	21.5783	2.15212	1.10576	0.00682574	0.231672	Gm2670	predicted gene 2670 [Source:MGI Symbol;Acc:MGI:3780839]	5.52937	5.73237	5.70829	5.91467	5.38552	5.34809	5.32581	5.44431
ENSMUSG00000031410	24.3089	16.5899	32.028	1.93058	0.949032	0.00686845	0.232742	Nxf7	nuclear RNA export factor 7 [Source:MGI Symbol;Acc:MGI:2159343]	6.09168	6.03832	5.73296	5.93517	5.30037	5.57523	5.99833	5.30385
ENSMUSG00000045613	810.149	900.87	719.427	0.798591	-0.324471	0.00687144	0.232742	Chrm2	cholinergic receptor, muscarinic 2, cardiac [Source:MGI Symbol;Acc:MGI:88397]	8.51498	9.435	9.65648	8.98509	9.71811	9.46272	9.32771	9.62616
ENSMUSG00000028278	6998.24	6226.6	7769.89	1.24785	0.31945	0.00688796	0.233037	Rragd	Ras-related GTP binding D [Source:MGI Symbol;Acc:MGI:1098604]	13.4297	12.7479	12.7282	13.1026	12.2364	12.8022	13.1493	12.3453
ENSMUSG00000039375	1757.7	1568.15	1947.26	1.24176	0.312382	0.00689438	0.233037	Wdr17	WD repeat domain 17 [Source:MGI Symbol;Acc:MGI:1924662]	11.1063	10.4646	10.5753	10.8579	9.97291	10.5144	10.8809	10.1563
ENSMUSG00000025464	211.213	243.838	178.588	0.732406	-0.449285	0.00690637	0.233202	Paox	polyamine oxidase (exo-N4-amino) [Source:MGI Symbol;Acc:MGI:1916983]	7.2912	7.48813	7.48372	7.33095	7.98315	7.58185	7.51355	7.88821
ENSMUSG00000024985	1013.35	1119.2	907.498	0.810842	-0.302507	0.00692594	0.233437	Tcf7l2	transcription factor 7 like 2, T cell specific, HMG box [Source:MGI Symbol;Acc:MGI:1202879]	8.51498	9.93642	10.0101	9.37218	10.1954	9.94344	9.50037	9.79928
ENSMUSG00000031099	1536.81	1374.66	1698.96	1.23591	0.305577	0.00692757	0.233437	Smarca1	SWI/SNF related, matrix associated, actin dependent regulator of chromatin, subfamily a, member 1 [Source:MGI Symbol;Acc:MGI:1935127]	10.7877	10.3973	10.3586	10.6084	9.91892	10.2586	10.4162	10.1872
ENSMUSG00000049630	76.1961	93.2261	59.1661	0.634651	-0.655964	0.00694043	0.23363	C1ql3	C1q-like 3 [Source:MGI Symbol;Acc:MGI:2387350]	6.50188	6.25731	6.31335	6.43822	6.78613	6.37417	6.49318	7.21572
ENSMUSG00000045404	556.113	627.122	485.105	0.773542	-0.370449	0.00697206	0.234454	Kcnk13	potassium channel, subfamily K, member 13 [Source:MGI Symbol;Acc:MGI:2384976]	8.6003	8.855	8.46922	8.59565	9.2276	8.85746	8.47035	9.31744
ENSMUSG00000020953	390.468	442.252	338.683	0.765813	-0.384936	0.00699486	0.234626	Coch	cochlin [Source:MGI Symbol;Acc:MGI:1278313]	8.01984	8.23007	8.16273	8.21165	8.42182	8.11831	8.73837	8.68908
ENSMUSG00000033788	156.574	182.895	130.254	0.712178	-0.489691	0.00699231	0.234626	Dysf	dysferlin [Source:MGI Symbol;Acc:MGI:1349385]	6.77414	7.37713	7.13477	6.93453	7.51183	7.14182	7.35725	7.65051
ENSMUSG00000034891	7070.82	7839.83	6301.82	0.803821	-0.315053	0.00699863	0.234626	Sncb	synuclein, beta [Source:MGI Symbol;Acc:MGI:1889011]	12.2571	12.8909	13.0208	12.502	13.0974	12.9435	12.8539	13.2561
ENSMUSG00000070287	592.556	664.376	520.736	0.783797	-0.351448	0.00701822	0.235042	Slc35g2	solute carrier family 35, member G2 [Source:MGI Symbol;Acc:MGI:2685365]	8.38141	8.95082	8.88104	8.66883	9.34807	8.9327	8.74099	9.24535
ENSMUSG00000026610	1768.55	1962.53	1574.57	0.80232	-0.317751	0.00703028	0.235206	Esrrg	estrogen-related receptor gamma [Source:MGI Symbol;Acc:MGI:1347056]	9.72488	10.73	10.8263	10.1945	10.9336	10.5925	10.2101	11.2272
ENSMUSG00000031158	546.005	611.14	480.87	0.786841	-0.345856	0.00711281	0.237725	Timm17b	translocase of inner mitochondrial membrane 17b [Source:MGI Symbol;Acc:MGI:1343176]	8.45092	8.70602	8.73947	8.58365	9.08262	9.01766	8.79999	8.9348
ENSMUSG00000021991	5630.61	5009.03	6252.19	1.24818	0.31983	0.00714743	0.238638	Cacna2d3	calcium channel, voltage-dependent, alpha2/delta subunit 3 [Source:MGI Symbol;Acc:MGI:1338890]	13.0685	12.2583	12.4166	12.8561	11.6862	12.3839	13.0196	11.8475
ENSMUSG00000033953	14688.8	12957.4	16420.2	1.26725	0.3417	0.00716072	0.238839	Ppp3r1	protein phosphatase 3, regulatory subunit B, alpha isoform (calcineurin B, type I) [Source:MGI Symbol;Acc:MGI:107172]	14.4769	13.8922	13.9526	14.2209	13.2505	13.9149	14.1789	13.7478
ENSMUSG00000039108	3299.49	2953.57	3645.41	1.23424	0.303622	0.00721102	0.240272	Lsm14b	LSM family member 14B [Source:MGI Symbol;Acc:MGI:3040677]	12.0096	11.5525	11.6718	11.9394	11.0108	11.566	11.7857	11.3668
ENSMUSG00000091639	222.109	254.123	190.094	0.748042	-0.418808	0.00722385	0.240455	Gm3756	predicted gene 3756 [Source:MGI Symbol;Acc:MGI:3781931]	6.97086	7.51049	7.63965	7.65912	7.96589	7.73507	7.66049	7.83477
ENSMUSG00000030268	3326.97	3675.72	2978.22	0.810243	-0.303574	0.00723835	0.240693	Bcat1	branched chain aminotransferase 1, cytosolic [Source:MGI Symbol;Acc:MGI:104861]	11.0031	11.6025	11.7958	11.3766	12.0097	11.7109	11.4275	12.0474
ENSMUSG00000020635	347.915	393.14	302.691	0.769931	-0.377198	0.00730099	0.24253	Fkbp1b	FK506 binding protein 1b [Source:MGI Symbol;Acc:MGI:1336205]	7.49372	8.30291	8.15532	8.00419	8.63844	8.2092	8.18865	8.33187
ENSMUSG00000098760	80.3294	64.0723	96.5865	1.50746	0.592121	0.00735196	0.243977	Gm27247	predicted gene 27247 [Source:MGI Symbol;Acc:MGI:5521090]	7.17529	6.74868	6.47659	6.65788	6.22874	6.59473	6.66454	6.21582
ENSMUSG00000041911	737.184	829.572	644.797	0.777264	-0.363523	0.00737054	0.244346	Dlx1	distal-less homeobox 1 [Source:MGI Symbol;Acc:MGI:94901]	8.99632	9.17794	9.0455	8.92921	9.49335	9.16644	8.83001	9.96644
ENSMUSG00000002688	403.376	352.563	454.189	1.28825	0.365409	0.00739481	0.244409	Prkd1	protein kinase D1 [Source:MGI Symbol;Acc:MGI:99879]	8.70867	8.43664	8.36767	8.64575	8.00872	8.22612	8.27992	8.30762
ENSMUSG00000052373	1400.71	1249.88	1551.54	1.24135	0.311915	0.00738679	0.244409	Mpp3	membrane protein, palmitoylated 3 (MAGUK p55 subfamily member 3) [Source:MGI Symbol;Acc:MGI:1328354]	10.6235	10.1522	10.2604	10.5199	9.7244	10.0686	10.4421	9.89062
ENSMUSG00000103742	3.15758	5.32201	0.993152	0.186612	-2.42188	0.00738932	0.244409	Gm38240	predicted gene, 38240 [Source:MGI Symbol;Acc:MGI:5611468]	4.49913	4.7911	4.90933	4.7977	5.08089	5.30849	4.99534	5.18893
ENSMUSG00000044453	1.34531	0	2.69061	Inf	Inf	0.00741703	0.244897	Ffar1	free fatty acid receptor 1 [Source:MGI Symbol;Acc:MGI:2684079]	4.97576	4.99704	4.49913	5.1457	4.49913	4.49913	4.49913	4.49913
ENSMUSG00000026603	630.303	704.036	556.57	0.790542	-0.339086	0.00743711	0.245312	Smyd2	SET and MYND domain containing 2 [Source:MGI Symbol;Acc:MGI:1915889]	8.40198	8.95315	9.11488	8.76364	9.28283	9.12891	8.92883	9.3083
ENSMUSG00000000552	2604.06	2866.15	2341.97	0.817114	-0.291391	0.00748521	0.246151	Zfp385a	zinc finger protein 385A [Source:MGI Symbol;Acc:MGI:1352495]	10.6887	11.2552	11.2527	11.0346	11.5168	11.3691	11.3285	11.4061
ENSMUSG00000004105	129.718	151.231	108.205	0.715492	-0.482993	0.00747975	0.246151	Angptl2	angiopoietin-like 2 [Source:MGI Symbol;Acc:MGI:1347002]	6.68661	7.02967	7.03844	6.78901	7.34057	7.227	7.29493	7.0151
ENSMUSG00000020327	77.8549	93.6493	62.0605	0.662691	-0.593592	0.00752771	0.246151	Fgf22	fibroblast growth factor 22 [Source:MGI Symbol;Acc:MGI:1914362]	6.01334	6.71028	6.5561	6.27557	7.07864	6.58459	6.49318	6.81385
ENSMUSG00000024515	1920.16	1722.19	2118.12	1.2299	0.298542	0.00753011	0.246151	Smad4	SMAD family member 4 [Source:MGI Symbol;Acc:MGI:894293]	11.1795	10.7857	10.638	10.9782	10.3426	10.6089	10.7772	10.5182
ENSMUSG00000025739	55.9486	43.4239	68.4732	1.57685	0.657048	0.00752403	0.246151	Gng13	guanine nucleotide binding protein (G protein), gamma 13 [Source:MGI Symbol;Acc:MGI:1925616]	6.68661	6.46392	6.48827	6.31843	5.8704	6.08595	6.43438	6.16145
ENSMUSG00000029875	845.898	943.509	748.286	0.793088	-0.334446	0.00747377	0.246151	Ccdc184	coiled-coil domain containing 184 [Source:MGI Symbol;Acc:MGI:2146066]	8.93946	9.54162	9.43668	9.04619	9.76935	9.47918	9.2513	9.87738
ENSMUSG00000030350	2119.68	1894.02	2345.34	1.23829	0.308346	0.00752711	0.246151	Prmt8	protein arginine N-methyltransferase 8 [Source:MGI Symbol;Acc:MGI:3043083]	11.3536	10.8539	10.9114	11.1358	10.4171	10.7664	11.1968	10.3868
ENSMUSG00000102543	2799.44	2497.31	3101.57	1.24196	0.312622	0.00750281	0.246151	Pcdhgc5	protocadherin gamma subfamily C, 5 [Source:MGI Symbol;Acc:MGI:1935205]	11.8377	11.249	11.325	11.6658	10.5803	11.2271	11.8637	10.733
ENSMUSG00000104170	5.1452	2.15891	8.13149	3.76648	1.91322	0.00749901	0.246151	Gm37702	predicted gene, 37702 [Source:MGI Symbol;Acc:MGI:5610930]	5.40521	5.23873	5.40756	5.08175	4.49913	4.98445	5.18585	4.49913
ENSMUSG00000079357	13.5529	18.575	8.5308	0.459262	-1.12261	0.00754406	0.246362	Gm11100	predicted gene 11100 [Source:MGI Symbol;Acc:MGI:3779338]	5.25305	5.13231	5.4437	5.38679	5.56128	5.91446	5.47448	5.59654
ENSMUSG00000001507	1128.57	1253.16	1003.99	0.801167	-0.319826	0.00755687	0.246534	Itga3	integrin alpha 3 [Source:MGI Symbol;Acc:MGI:96602]	9.28969	9.89727	9.96993	9.59228	10.159	9.89878	9.7748	10.3377
ENSMUSG00000081829	1.31212	0	2.62423	Inf	Inf	0.00758083	0.24707	Gm15460	predicted gene 15460 [Source:MGI Symbol;Acc:MGI:3707338]	5.04548	5.13231	4.79126	4.7977	4.49913	4.49913	4.49913	4.49913
ENSMUSG00000020052	102.31	121.595	83.0263	0.682812	-0.550439	0.00762621	0.248137	Ascl1	achaete-scute family bHLH transcription factor 1 [Source:MGI Symbol;Acc:MGI:96919]	6.42625	6.79517	6.77777	6.59259	7.24691	6.79974	6.75173	7.15758
ENSMUSG00000021820	5604.53	6192.24	5016.82	0.810178	-0.303688	0.00762868	0.248137	Camk2g	calcium/calmodulin-dependent protein kinase II gamma [Source:MGI Symbol;Acc:MGI:88259]	12.0238	12.4655	12.519	12.2582	12.8449	12.6519	12.3453	12.7893
ENSMUSG00000020566	295.896	253.296	338.495	1.33636	0.418306	0.00765498	0.248745	Atp6v1c2	ATPase, H+ transporting, lysosomal V1 subunit C2 [Source:MGI Symbol;Acc:MGI:1916025]	8.51771	7.93169	7.97503	8.13884	7.77238	7.98356	8.12614	7.14908
ENSMUSG00000020178	6477.3	5742.77	7211.83	1.25581	0.328617	0.00767625	0.248943	Adora2a	adenosine A2a receptor [Source:MGI Symbol;Acc:MGI:99402]	13.3463	12.5062	12.4781	13.1262	11.4743	12.6631	13.433	11.8579
ENSMUSG00000089832	731.311	645.974	816.648	1.26421	0.33824	0.00766904	0.248943	Shkbp1	Sh3kbp1 binding protein 1 [Source:MGI Symbol;Acc:MGI:2385803]	9.55494	9.25219	9.24991	9.48384	8.66728	9.30185	9.18771	8.94608
ENSMUSG00000058248	2333.94	2085.46	2582.42	1.2383	0.308362	0.00768944	0.249124	Kcnh1	potassium voltage-gated channel, subfamily H (eag-related), member 1 [Source:MGI Symbol;Acc:MGI:1341721]	11.4009	10.9254	10.9726	11.5516	10.5097	10.9729	11.268	10.6784
ENSMUSG00000020811	3463.95	3827.08	3100.83	0.810235	-0.303588	0.00773819	0.250212	Wscd1	WSC domain containing 1 [Source:MGI Symbol;Acc:MGI:2448493]	11.3493	11.7583	11.6109	11.3952	12.0547	11.8091	11.553	12.067
ENSMUSG00000039110	49.6673	61.3396	37.9949	0.619419	-0.691012	0.00773829	0.250212	Mycbpap	MYCBP associated protein [Source:MGI Symbol;Acc:MGI:2388726]	6.02951	6.24306	6.05631	5.91467	6.65515	6.456	6.13293	6.33315
ENSMUSG00000046747	1.3615	2.723	0	0	-Inf	0.00781192	0.252344	Gm9812	predicted gene 9812 [Source:MGI Symbol;Acc:MGI:3708566]	4.49913	4.49913	4.49913	4.49913	4.49913	4.89858	4.90769	5.24921
ENSMUSG00000028005	5861.16	5224.57	6497.74	1.24369	0.314625	0.00783584	0.252371	Gucy1b3	guanylate cyclase 1, soluble, beta 3 [Source:MGI Symbol;Acc:MGI:1860604]	12.9466	12.4676	12.5877	12.9287	11.9643	12.4915	12.8557	12.1073
ENSMUSG00000049521	977.411	1085.83	868.995	0.800308	-0.321373	0.00782567	0.252371	Cdc42ep1	CDC42 effector protein (Rho GTPase binding) 1 [Source:MGI Symbol;Acc:MGI:1929763]	9.0694	9.79036	9.53831	9.46753	10.0013	9.71793	9.46266	10.0721
ENSMUSG00000097915	192.861	162.343	223.378	1.37596	0.460435	0.00782965	0.252371	A330009N23Rik	RIKEN cDNA A330009N23 gene [Source:MGI Symbol;Acc:MGI:2443491]	7.92139	7.37105	7.39642	7.83865	6.96557	7.38379	7.72431	6.98672
ENSMUSG00000043372	389.689	441.931	337.447	0.763574	-0.38916	0.00786915	0.253195	Hexim2	hexamethylene bis-acetamide inducible 2 [Source:MGI Symbol;Acc:MGI:1918309]	7.97892	8.19061	8.3807	8.03369	8.59725	8.33055	8.20302	8.83284
ENSMUSG00000038268	197.205	167.014	227.397	1.36154	0.445244	0.0079175	0.254501	Ovca2	candidate tumor suppressor in ovarian cancer 2 [Source:MGI Symbol;Acc:MGI:2179725]	7.79554	7.55424	7.63965	7.69051	7.45889	7.34906	7.35725	7.13192
ENSMUSG00000039450	235.349	269.007	201.691	0.749764	-0.415492	0.00793321	0.254756	Dcxr	dicarbonyl L-xylulose reductase [Source:MGI Symbol;Acc:MGI:1915130]	7.12358	7.68874	7.80932	7.43214	8.06277	7.69349	7.80859	7.89869
ENSMUSG00000038370	8339.65	7408.8	9270.51	1.25128	0.323408	0.00797672	0.255903	Pcp4l1	Purkinje cell protein 4-like 1 [Source:MGI Symbol;Acc:MGI:1913675]	13.7306	12.9153	12.9628	13.4534	12.3752	12.991	13.6208	12.4864
ENSMUSG00000043872	402.539	351.549	453.529	1.29009	0.367467	0.00800236	0.256224	Zmym1	zinc finger, MYM domain containing 1 [Source:MGI Symbol;Acc:MGI:1915560]	8.79447	8.31643	8.41284	8.61054	8.20003	8.25615	8.26275	8.09974
ENSMUSG00000046442	4159.41	4596.86	3721.96	0.809674	-0.304586	0.00799847	0.256224	Ppm1e	protein phosphatase 1E (PP2C domain containing) [Source:MGI Symbol;Acc:MGI:2444096]	11.2233	12.1235	12.1437	11.6969	12.4425	12.0417	11.6176	12.4902
ENSMUSG00000036904	198.396	228.872	167.92	0.733688	-0.446762	0.00802128	0.256329	Fzd8	frizzled class receptor 8 [Source:MGI Symbol;Acc:MGI:108460]	7.07675	7.41899	7.40836	7.40748	8.12694	7.41213	7.26924	7.76818
ENSMUSG00000093909	1.23113	0	2.46225	Inf	Inf	0.00801684	0.256329	Gm3883	predicted gene 3883 [Source:MGI Symbol;Acc:MGI:3823028]	5.3704	4.49913	4.49913	4.49913	4.49913	4.49913	4.49913	4.49913
ENSMUSG00000026491	2131.72	1915.58	2347.85	1.22566	0.293559	0.00810775	0.25884	Ahctf1	AT hook containing transcription factor 1 [Source:MGI Symbol;Acc:MGI:1915033]	11.331	10.8554	10.9197	11.1593	10.5483	10.7179	10.9736	10.7033
ENSMUSG00000054428	769.488	684.185	854.791	1.24936	0.321184	0.00811978	0.258972	Atpif1	ATPase inhibitory factor 1 [Source:MGI Symbol;Acc:MGI:1196457]	9.76426	9.36449	9.42423	9.2427	8.8152	9.35008	9.17145	9.1276
ENSMUSG00000042677	31.7022	40.7429	22.6616	0.55621	-0.846297	0.00813043	0.25906	Zc3h12a	zinc finger CCCH type containing 12A [Source:MGI Symbol;Acc:MGI:2385891]	5.89185	5.54182	5.73296	5.82779	6.10023	5.98673	5.99833	6.33315
ENSMUSG00000026664	1500.67	1659.19	1342.14	0.808917	-0.305936	0.00815548	0.259606	Phyh	phytanoyl-CoA hydroxylase [Source:MGI Symbol;Acc:MGI:891978]	9.70416	10.2905	10.5179	10.0488	10.7643	10.4373	10.0148	10.7177
ENSMUSG00000097391	1296.45	1158.04	1434.85	1.23903	0.309207	0.00816354	0.25961	Mirg	miRNA containing gene [Source:MGI Symbol;Acc:MGI:3781106]	10.4879	10.1188	10.1338	10.3256	9.78307	10.1667	9.945	9.80275
ENSMUSG00000083397	60.9374	74.1412	47.7335	0.643818	-0.635275	0.00817323	0.259666	Gm5466	predicted gene 5466 [Source:MGI Symbol;Acc:MGI:3647828]	5.98018	6.45201	6.31335	6.0851	6.56741	6.66353	6.33379	6.65267
ENSMUSG00000096914	822.032	911.204	732.86	0.804277	-0.314236	0.00818416	0.259762	Galntl6	UDP-N-acetyl-alpha-D-galactosamine:polypeptide N-acetylgalactosaminyltransferase-like 6 [Source:MGI Symbol;Acc:MGI:1913581]	8.64902	9.34781	9.55331	9.24064	9.63919	9.54195	9.39197	9.6452
ENSMUSG00000097109	145.646	120.557	170.735	1.41622	0.502048	0.00822417	0.260779	Gm26580	predicted gene, 26580 [Source:MGI Symbol;Acc:MGI:5477074]	7.60723	7.26372	6.94329	7.50959	6.6657	6.99253	7.56755	6.52383
ENSMUSG00000051855	834.179	742.993	925.364	1.24545	0.316671	0.00824478	0.26118	Mest	mesoderm specific transcript [Source:MGI Symbol;Acc:MGI:96968]	9.77764	9.25807	9.55165	9.69447	9.2788	9.08238	9.42943	9.185
ENSMUSG00000073412	56.0138	43.279	68.7486	1.5885	0.667663	0.00827835	0.26199	Lst1	leukocyte specific transcript 1 [Source:MGI Symbol;Acc:MGI:1096324]	6.63112	6.39066	6.47659	6.48782	5.70405	6.33728	6.33379	6.12359
ENSMUSG00000064368	19328	16987.4	21668.7	1.27558	0.35115	0.00828688	0.262008	mt-Nd6	mitochondrially encoded NADH dehydrogenase 6 [Source:MGI Symbol;Acc:MGI:102495]	14.6941	14.4359	14.4731	14.5464	13.9079	14.4131	14.1916	14.2604
ENSMUSG00000032192	4935.6	4419.97	5451.23	1.23332	0.302547	0.00832516	0.262964	Gnb5	guanine nucleotide binding protein (G protein), beta 5 [Source:MGI Symbol;Acc:MGI:101848]	12.762	12.2667	12.2226	12.5405	11.7265	12.1568	12.5722	11.8972
ENSMUSG00000022636	10054.7	8939.25	11170.2	1.24957	0.321427	0.00835873	0.26377	Alcam	activated leukocyte cell adhesion molecule [Source:MGI Symbol;Acc:MGI:1313266]	13.8728	13.3366	13.3954	13.6959	12.8292	13.3371	13.6385	13.0706
ENSMUSG00000020538	3980.05	4385.93	3574.18	0.81492	-0.295271	0.00838404	0.264315	Srebf1	sterol regulatory element binding transcription factor 1 [Source:MGI Symbol;Acc:MGI:107606]	11.5034	12.1502	11.7142	11.6434	12.2133	12.1175	11.8496	12.2261
ENSMUSG00000034751	2244.44	2487.69	2001.2	0.80444	-0.313943	0.00844906	0.266109	Mast4	microtubule associated serine/threonine kinase family member 4 [Source:MGI Symbol;Acc:MGI:1918885]	10.5291	11.0035	11.0061	10.6681	11.279	10.9771	10.6432	11.6325
ENSMUSG00000040632	15.8276	21.6437	10.0116	0.462564	-1.11228	0.00846709	0.266421	Nrl	neural retina leucine zipper gene [Source:MGI Symbol;Acc:MGI:102567]	5.10583	5.57199	5.54234	5.1457	5.8704	5.48649	5.44021	6.00085
ENSMUSG00000019437	477.551	536.371	418.73	0.780672	-0.357212	0.00851015	0.267263	Tlcd1	TLC domain containing 1 [Source:MGI Symbol;Acc:MGI:1915572]	8.16732	8.56936	8.68054	8.27421	8.98764	8.6525	8.53035	8.89472
ENSMUSG00000028373	1118.66	1242.25	995.081	0.801031	-0.320069	0.00850347	0.267263	Astn2	astrotactin 2 [Source:MGI Symbol;Acc:MGI:1889277]	9.21255	9.95765	9.94617	9.55283	10.2439	9.88059	9.51052	10.4029
ENSMUSG00000005148	370.125	322.307	417.943	1.29672	0.374868	0.00854595	0.26813	Klf5	Kruppel-like factor 5 [Source:MGI Symbol;Acc:MGI:1338056]	8.81298	8.39215	8.22795	8.23029	7.66596	8.13973	8.55958	7.87766
ENSMUSG00000024885	287.973	327.457	248.49	0.758848	-0.398118	0.00860628	0.269683	Aldh3b1	aldehyde dehydrogenase 3 family, member B1 [Source:MGI Symbol;Acc:MGI:1914939]	7.63088	7.85774	7.84116	7.76632	8.30577	8.05978	7.85355	8.20692
ENSMUSG00000029410	68.0201	53.8192	82.221	1.52773	0.611385	0.00861518	0.269683	Ppef2	protein phosphatase, EF hand calcium-binding domain 2 [Source:MGI Symbol;Acc:MGI:1342304]	6.70458	6.59842	6.65143	6.63649	6.21349	6.25973	6.48165	6.26762
ENSMUSG00000030270	185.069	214.034	156.104	0.72934	-0.455336	0.00862012	0.269683	Cpne9	copine family member IX [Source:MGI Symbol;Acc:MGI:2443052]	7.0562	7.41899	7.46666	7.0344	7.75761	7.40086	7.44033	7.77384
ENSMUSG00000029596	162.601	188.904	136.298	0.721522	-0.470885	0.00865047	0.270374	Sdsl	serine dehydratase-like [Source:MGI Symbol;Acc:MGI:2182607]	6.86421	7.09738	7.4202	7.0344	7.59073	7.29538	7.23649	7.68077
ENSMUSG00000107962	522.899	460.677	585.121	1.27013	0.344981	0.00867507	0.270885	Gm43980	predicted gene, 43980 [Source:MGI Symbol;Acc:MGI:5690372]	9.05141	8.646	8.88104	8.99225	8.35795	8.7369	8.54795	8.59536
ENSMUSG00000020743	490.04	548.959	431.121	0.785344	-0.348604	0.00871341	0.271823	Mif4gd	MIF4G domain containing [Source:MGI Symbol;Acc:MGI:1916924]	8.23318	8.46464	8.66136	8.51296	9.12496	8.63934	8.61939	8.80258
ENSMUSG00000050505	405.962	461.488	350.437	0.759364	-0.397137	0.00873539	0.271903	Pcdh20	protocadherin 20 [Source:MGI Symbol;Acc:MGI:2443376]	8.28405	8.18697	8.30775	8.01268	8.5853	8.25284	8.29014	9.02579
ENSMUSG00000097431	418.368	471.206	365.529	0.775731	-0.366371	0.00874913	0.271903	Gm26782	predicted gene, 26782 [Source:MGI Symbol;Acc:MGI:5477276]	7.72204	8.5193	8.39685	8.28141	8.66155	8.59114	8.11863	8.91774
ENSMUSG00000097650	1.9018	3.558	0.245601	0.0690278	-3.85668	0.00872882	0.271903	4921507G05Rik	RIKEN cDNA 4921507G05 gene [Source:MGI Symbol;Acc:MGI:1913959]	4.49913	4.49913	4.79126	4.49913	4.79723	4.98445	4.79006	5.35407
ENSMUSG00000104344	444.553	389.36	499.747	1.28351	0.360094	0.00874273	0.271903	Gm38077	predicted gene, 38077 [Source:MGI Symbol;Acc:MGI:5611305]	9.0494	8.34647	8.44439	8.77715	8.21502	8.36501	8.63611	8.09048
ENSMUSG00000044288	3298.09	3647.67	2948.51	0.808327	-0.306989	0.00877562	0.272468	Cnr1	cannabinoid receptor 1 (brain) [Source:MGI Symbol;Acc:MGI:104615]	11.5122	11.441	11.4703	11.3881	11.7197	11.4568	11.899	12.0806
ENSMUSG00000022895	2907.84	2612.8	3202.88	1.22584	0.293772	0.00880635	0.273148	Ets2	E26 avian leukemia oncogene 2, 3' domain [Source:MGI Symbol;Acc:MGI:95456]	11.8317	11.3492	11.3904	11.7361	11.0018	11.2789	11.5499	11.1336
ENSMUSG00000030898	338.481	294.051	382.91	1.30219	0.380939	0.00883255	0.273148	Cckbr	cholecystokinin B receptor [Source:MGI Symbol;Acc:MGI:99479]	8.5313	8.2477	8.12913	8.33451	8.03805	8.02972	8.04944	7.79069
ENSMUSG00000043498	1346.83	1205.04	1488.63	1.23533	0.304901	0.00881634	0.273148	9330132A10Rik	RIKEN cDNA 9330132A10 gene [Source:MGI Symbol;Acc:MGI:2442380]	10.3893	10.178	10.3681	10.386	9.81616	10.1667	10.0249	9.95058
ENSMUSG00000087115	44.6374	33.5955	55.6793	1.65734	0.728872	0.00883919	0.273148	Pcsk2os2	proprotein convertase subtilisin/kexin type 2, opposite strand 2 [Source:MGI Symbol;Acc:MGI:3649365]	6.45924	6.25731	5.98532	6.55863	5.59195	6.10158	6.25214	5.88526
ENSMUSG00000107905	15.1854	20.6851	9.68573	0.468247	-1.09466	0.00883099	0.273148	Gm44230	predicted gene, 44230 [Source:MGI Symbol;Acc:MGI:5690622]	5.61055	5.4776	5.18847	5.0078	5.52935	5.67973	5.94271	5.63031
ENSMUSG00000025759	653.7	580.108	727.292	1.25372	0.326213	0.00888377	0.273826	Mfsd8	major facilitator superfamily domain containing 8 [Source:MGI Symbol;Acc:MGI:1919425]	9.55645	8.99	9.03218	9.23026	8.69845	8.90571	9.09636	8.82381
ENSMUSG00000028444	2438.81	2682.65	2194.96	0.818207	-0.289463	0.00887876	0.273826	Cntfr	ciliary neurotrophic factor receptor [Source:MGI Symbol;Acc:MGI:99605]	10.7293	11.1529	11.0571	10.8952	11.298	11.2933	11.2271	11.3675
ENSMUSG00000109816	1.86056	3.47553	0.245601	0.0706658	-3.82284	0.00888616	0.273826	4930483O08Rik	RIKEN cDNA 4930483O08 gene [Source:MGI Symbol;Acc:MGI:1922220]	4.49913	4.49913	4.79126	4.49913	5.20153	4.89858	4.49913	5.18893
ENSMUSG00000024247	275.684	314.229	237.139	0.754667	-0.406088	0.00890675	0.274081	Pkdcc	protein kinase domain containing, cytoplasmic [Source:MGI Symbol;Acc:MGI:2147077]	7.32597	7.89297	7.9833	7.59987	8.27366	7.89536	7.7195	8.29125
ENSMUSG00000056972	416.313	471.165	361.461	0.767165	-0.382392	0.00891116	0.274081	Magel2	melanoma antigen, family L, 2 [Source:MGI Symbol;Acc:MGI:1351648]	8.00878	8.54892	8.42237	7.89877	8.90728	8.4847	7.83572	8.93763
ENSMUSG00000060735	146.727	170.153	123.302	0.724652	-0.464641	0.00893231	0.274474	Rxfp3	relaxin family peptide receptor 3 [Source:MGI Symbol;Acc:MGI:2441827]	6.41504	7.02967	7.44361	7.0019	7.57968	7.30144	7.01496	7.44171
ENSMUSG00000105218	452.211	393.401	511.02	1.29898	0.377378	0.0089956	0.27616	Gm43248	predicted gene 43248 [Source:MGI Symbol;Acc:MGI:5663385]	8.90268	8.48915	8.51781	8.87913	7.79669	8.58842	8.84728	7.95512
ENSMUSG00000104709	1.82636	3.42888	0.223841	0.0652812	-3.93719	0.00902226	0.276719	Gm42484	predicted gene 42484 [Source:MGI Symbol;Acc:MGI:5662621]	4.77805	4.49913	4.49913	4.49913	5.08089	5.05532	4.49913	5.18893
ENSMUSG00000035277	1076.87	1191.66	962.074	0.807341	-0.308749	0.00906521	0.277777	Arx	aristaless related homeobox [Source:MGI Symbol;Acc:MGI:1097716]	9.46821	9.76553	9.80222	9.50357	10.1858	9.8383	9.84179	10.0162
ENSMUSG00000032253	2806.16	2526.93	3085.4	1.22101	0.288071	0.00909229	0.27787	Phip	pleckstrin homology domain interacting protein [Source:MGI Symbol;Acc:MGI:1932404]	11.7766	11.3439	11.3847	11.5726	10.9484	11.2916	11.3415	11.1858
ENSMUSG00000033763	8380.62	9280.98	7480.26	0.805978	-0.311189	0.00909368	0.27787	Mtss1l	metastasis suppressor 1-like [Source:MGI Symbol;Acc:MGI:3039591]	12.7406	13.2253	13.0687	12.7981	13.6006	13.1354	13.0416	13.3914
ENSMUSG00000042797	335.658	379.341	291.975	0.769689	-0.377652	0.00908045	0.27787	Aqp11	aquaporin 11 [Source:MGI Symbol;Acc:MGI:1913583]	7.74838	8.13899	8.05586	7.91683	8.45773	8.25284	8.12239	8.36762
ENSMUSG00000002475	2175.99	2391.79	1960.19	0.81955	-0.287096	0.00911151	0.278115	Abhd3	abhydrolase domain containing 3 [Source:MGI Symbol;Acc:MGI:2147183]	10.2545	11.0587	10.934	10.7704	11.315	11.1141	10.7584	11.1943
ENSMUSG00000066626	2.32258	0.590296	4.05487	6.86922	2.78015	0.00912715	0.278115	Gm5121	predicted gene 5121 [Source:MGI Symbol;Acc:MGI:3647258]	5.20825	5.06957	4.9973	5.0078	4.49913	4.49913	4.49913	4.94725
ENSMUSG00000089695	24.9291	17.729	32.1292	1.81224	0.857775	0.00911982	0.278115	Gm15946	predicted gene 15946 [Source:MGI Symbol;Acc:MGI:3801999]	6.29668	5.86721	5.78026	5.8047	5.62146	5.60266	5.72854	5.56127
ENSMUSG00000031142	32.6794	24.2842	41.0747	1.69142	0.758233	0.00913928	0.278226	Cacna1f	calcium channel, voltage-dependent, alpha 1F subunit [Source:MGI Symbol;Acc:MGI:1859639]	6.23256	6.18417	6.19998	5.8047	5.7549	5.65484	5.82043	5.93321
ENSMUSG00000031586	92.9717	110.113	75.8308	0.688666	-0.538123	0.00914912	0.278267	Rbpms	RNA binding protein gene with multiple splicing [Source:MGI Symbol;Acc:MGI:1334446]	6.45924	6.68072	6.58868	6.58137	6.93151	6.86706	6.93543	6.90807
ENSMUSG00000021244	5721.74	5142.24	6301.25	1.22539	0.293241	0.00917786	0.278625	Ylpm1	YLP motif containing 1 [Source:MGI Symbol;Acc:MGI:1926195]	12.9205	12.5315	12.5874	12.7217	12.1594	12.388	12.5581	12.3441
ENSMUSG00000063358	16384.9	14438	18331.7	1.26969	0.344478	0.00917753	0.278625	Mapk1	mitogen-activated protein kinase 1 [Source:MGI Symbol;Acc:MGI:1346858]	14.5326	14.0619	14.1433	14.4487	13.6792	14.0121	14.3396	13.7535
ENSMUSG00000002731	486.256	545.976	426.536	0.781235	-0.356172	0.00922392	0.278732	Prkra	protein kinase, interferon inducible double stranded RNA dependent activator [Source:MGI Symbol;Acc:MGI:1344375]	8.26832	8.59529	8.63079	8.317	8.95642	8.76169	8.42706	9.00144
ENSMUSG00000003644	772.964	859.096	686.831	0.799481	-0.322864	0.00920325	0.278732	Rps6ka1	ribosomal protein S6 kinase polypeptide 1 [Source:MGI Symbol;Acc:MGI:104558]	8.92872	9.39012	9.16725	9.00648	9.57718	9.42427	9.26103	9.58745
ENSMUSG00000029359	2293.23	2048.46	2538	1.23898	0.309157	0.00920986	0.278732	Tesc	tescalcin [Source:MGI Symbol;Acc:MGI:1930803]	11.6318	10.8237	10.8814	11.3505	9.9371	10.872	11.7506	10.2674
ENSMUSG00000038094	613.806	685.934	541.678	0.789694	-0.340634	0.00919658	0.278732	Atp13a4	ATPase type 13A4 [Source:MGI Symbol;Acc:MGI:1924456]	8.30893	9.11537	8.94775	8.6831	9.36929	9.02191	8.61378	9.40414
ENSMUSG00000105561	25.4715	18.5337	32.4093	1.74867	0.806258	0.00921613	0.278732	Gm43462	predicted gene 43462 [Source:MGI Symbol;Acc:MGI:5663599]	6.49136	5.75633	5.75693	5.59348	5.30037	5.42075	5.94271	5.78106
ENSMUSG00000031872	269.673	305.536	233.81	0.765247	-0.386003	0.00930792	0.280495	Bean1	brain expressed, associated with Nedd4, 1 [Source:MGI Symbol;Acc:MGI:1929597]	7.44164	7.86218	7.73403	7.75145	8.15424	8.1219	7.83123	7.98509
ENSMUSG00000045215	309.945	352.463	267.428	0.758741	-0.398321	0.00930488	0.280495	Asxl3	additional sex combs like 3 (Drosophila) [Source:MGI Symbol;Acc:MGI:2685175]	7.78707	7.96118	8.00785	7.68012	8.4415	7.95998	8.00969	8.37155
ENSMUSG00000085336	18.5763	24.816	12.3365	0.497118	-1.00834	0.00929776	0.280495	Gm11732	predicted gene 11732 [Source:MGI Symbol;Acc:MGI:3652087]	5.3704	5.62904	5.60157	5.1457	6.02948	5.67973	5.56861	5.88526
ENSMUSG00000063873	3864.14	4252.03	3476.24	0.817548	-0.290625	0.00933731	0.281122	Slc24a3	solute carrier family 24 (sodium/potassium/calcium exchanger), member 3 [Source:MGI Symbol;Acc:MGI:2137513]	11.2983	11.9302	11.9529	11.6377	12.2561	11.9198	11.8436	12.1744
ENSMUSG00000046230	1801.95	1626.15	1977.74	1.21621	0.282392	0.0093459	0.281123	Vps13a	vacuolar protein sorting 13A [Source:MGI Symbol;Acc:MGI:2444304]	11.0542	10.6742	10.6567	10.7643	10.3558	10.3863	10.5867	10.5613
ENSMUSG00000090799	167.055	192.564	141.546	0.73506	-0.444067	0.00936608	0.281234	Klhl33	kelch-like 33 [Source:MGI Symbol;Acc:MGI:3644593]	6.91857	7.43074	7.18407	7.04241	7.56298	7.58185	7.28214	7.48984
ENSMUSG00000104647	34.424	25.1657	43.6823	1.73578	0.795587	0.00936676	0.281234	Gm43485	predicted gene 43485 [Source:MGI Symbol;Acc:MGI:5663622]	6.51232	5.75633	6.12261	6.11931	5.62146	5.8154	6.23794	5.35407
ENSMUSG00000059248	1021.05	1129.4	912.693	0.808119	-0.307359	0.00938355	0.281481	2017-09-09	septin 9 [Source:MGI Symbol;Acc:MGI:1858222]	9.31063	9.78309	9.58946	9.52485	9.96608	9.80318	9.79502	9.99308
ENSMUSG00000020227	164.426	139.22	189.631	1.3621	0.445828	0.00942835	0.282566	Irak3	interleukin-1 receptor-associated kinase 3 [Source:MGI Symbol;Acc:MGI:1921164]	7.79131	7.34029	7.05369	7.5833	6.88772	7.3549	7.06807	7.20756
ENSMUSG00000011008	2.68188	4.62696	0.736803	0.159241	-2.65071	0.00946456	0.282876	Mcoln2	mucolipin 2 [Source:MGI Symbol;Acc:MGI:1915529]	4.49913	4.49913	4.9973	4.49913	5.34435	4.89858	5.06766	5.04261
ENSMUSG00000051920	34.1935	43.02	25.3669	0.589653	-0.762061	0.00945515	0.282876	Rspo2	R-spondin 2 [Source:MGI Symbol;Acc:MGI:1922667]	5.68419	5.68231	5.98532	5.89371	6.28771	6.16183	6.03371	6.10413
ENSMUSG00000084447	3.17083	1.00369	5.33797	5.31837	2.41099	0.00945996	0.282876	Gm26251	predicted gene, 26251 [Source:MGI Symbol;Acc:MGI:5456028]	5.20825	5.06957	4.9973	5.30154	4.49913	4.89858	4.79006	4.81909
ENSMUSG00000103466	1.71572	3.17482	0.256621	0.08083	-3.62897	0.00950076	0.283699	Gm37247	predicted gene, 37247 [Source:MGI Symbol;Acc:MGI:5610475]	4.49913	4.49913	4.49913	4.7977	4.79723	5.11664	5.18585	4.81909
ENSMUSG00000031189	391.273	443.546	339.001	0.764297	-0.387795	0.00956525	0.284846	Aff2	AF4/FMR2 family, member 2 [Source:MGI Symbol;Acc:MGI:1202294]	7.79131	8.45536	8.41603	7.86204	8.57628	8.21937	8.13362	8.98776
ENSMUSG00000037664	56.5002	68.8008	44.1997	0.642431	-0.638387	0.009562	0.284846	Cdkn1c	cyclin-dependent kinase inhibitor 1C (P57) [Source:MGI Symbol;Acc:MGI:104564]	6.06108	6.33916	6.15424	6.10235	6.62295	6.58459	6.26617	6.49639
ENSMUSG00000109923	1.80346	0.255805	3.35111	13.1003	3.71152	0.00955961	0.284846	CH25-588N10.1		5.10583	4.90911	5.13264	4.91811	4.79723	4.49913	4.49913	4.49913
ENSMUSG00000100837	80.2616	96.3272	64.196	0.666437	-0.58546	0.00963127	0.286552	1700063D05Rik	RIKEN cDNA 1700063D05 gene [Source:MGI Symbol;Acc:MGI:1925750]	6.21927	6.875	6.29979	6.26091	6.98229	6.71972	6.32059	7.0151
ENSMUSG00000027313	223.135	255.054	191.216	0.74971	-0.415595	0.00965491	0.286616	Chac1	ChaC, cation transport regulator 1 [Source:MGI Symbol;Acc:MGI:1916315]	7.36553	7.61775	7.61902	7.27083	7.78215	7.7577	7.82673	7.86171
ENSMUSG00000036962	13.2038	8.12467	18.2829	2.2503	1.17012	0.00965965	0.286616	Cfap221	cilia and flagella associated protein 221 [Source:MGI Symbol;Acc:MGI:2684947]	5.79414	5.60103	5.47808	5.67907	5.14474	5.2207	5.65249	4.94725
ENSMUSG00000073274	21.1196	14.4269	27.8123	1.92781	0.94696	0.00964377	0.286616	Gm14636	predicted gene 14636 [Source:MGI Symbol;Acc:MGI:3641976]	6.07649	5.75633	5.82513	5.8047	5.14474	5.7725	5.6255	5.44431
ENSMUSG00000019889	914.628	1018.4	810.855	0.796204	-0.32879	0.00969672	0.286678	Ptprk	protein tyrosine phosphatase, receptor type, K [Source:MGI Symbol;Acc:MGI:103310]	9.06741	9.66413	9.55331	9.16238	10.0332	9.48245	9.13639	10.0928
ENSMUSG00000028962	1339.28	1480.71	1197.86	0.808975	-0.305834	0.00968932	0.286678	Slc4a2	solute carrier family 4 (anion exchanger), member 2 [Source:MGI Symbol;Acc:MGI:109351]	9.87865	10.1236	10.0854	9.83304	10.4182	10.2321	10.1026	10.5136
ENSMUSG00000035439	280.264	318.792	241.737	0.75829	-0.399178	0.00968387	0.286678	Haus8	4HAUS augmin-like complex, subunit 8 [Source:MGI Symbol;Acc:MGI:1923728]	7.509	7.82626	7.92452	7.68532	8.38514	7.97574	7.63523	8.23267
ENSMUSG00000060988	2149.02	1934.1	2363.93	1.22223	0.289519	0.00968361	0.286678	Galnt13	UDP-N-acetyl-alpha-D-galactosamine:polypeptide N-acetylgalactosaminyltransferase 13 [Source:MGI Symbol;Acc:MGI:2139447]	11.3589	10.8781	10.9098	11.1606	10.3873	10.8044	11.0739	10.6981
ENSMUSG00000021091	392.573	444.051	341.096	0.768147	-0.380546	0.00972897	0.287114	Serpina3n	serine (or cysteine) peptidase inhibitor, clade A, member 3N [Source:MGI Symbol;Acc:MGI:105045]	7.76999	8.3857	8.3742	8.06267	8.7834	8.23284	7.99352	8.88892
ENSMUSG00000041556	3263.94	3588.55	2939.33	0.819087	-0.287911	0.0097277	0.287114	Fbxo2	F-box protein 2 [Source:MGI Symbol;Acc:MGI:2446216]	11.3082	11.5751	11.5234	11.3724	11.89	11.7419	11.6451	11.8255
ENSMUSG00000020216	173.364	145.213	201.515	1.38772	0.472716	0.00979598	0.288534	Jsrp1	junctional sarcoplasmic reticulum protein 1 [Source:MGI Symbol;Acc:MGI:1916700]	7.80397	7.18984	7.41429	7.65912	6.75704	7.43994	7.60955	6.70077
ENSMUSG00000026571	2310.38	2083.41	2537.36	1.21789	0.284382	0.0098105	0.288534	Dcaf6	DDB1 and CUL4 associated factor 6 [Source:MGI Symbol;Acc:MGI:1921356]	11.6059	10.9948	10.8976	11.2312	10.5985	10.9013	11.1718	10.7997
ENSMUSG00000029754	1158.45	1034.47	1282.43	1.23969	0.309984	0.00981181	0.288534	Dlx6	distal-less homeobox 6 [Source:MGI Symbol;Acc:MGI:101927]	10.4255	9.69348	9.94484	10.222	9.44071	9.96099	10.0487	9.48059
ENSMUSG00000109178	133.269	111.455	155.084	1.39145	0.476593	0.00981228	0.288534	Gm3257	predicted gene 3257 [Source:MGI Symbol;Acc:MGI:3781435]	7.4149	7.16903	7.19786	7.20815	6.47307	6.95453	7.19619	6.96747
ENSMUSG00000062561	162.913	137.078	188.748	1.37694	0.461464	0.00982338	0.288601	Gm10118	predicted gene 10118 [Source:MGI Symbol;Acc:MGI:3642340]	7.72646	7.16903	7.29728	7.58884	6.9054	7.29538	7.3076	6.93809
ENSMUSG00000028164	421.946	474.041	369.852	0.780211	-0.358064	0.00986622	0.289601	Manba	mannosidase, beta A, lysosomal [Source:MGI Symbol;Acc:MGI:88175]	8.03083	8.41772	8.45374	8.14665	8.85159	8.53032	8.29692	8.68908
ENSMUSG00000100241	576.001	639.735	512.268	0.800751	-0.320575	0.00987981	0.28974	Slc18a3	solute carrier family 18 (vesicular monoamine), member 3 [Source:MGI Symbol;Acc:MGI:1101061]	8.11961	9.00363	8.96172	8.62235	9.27678	8.91701	8.97509	8.91774
ENSMUSG00000032852	45.1071	55.4933	34.7209	0.625677	-0.67651	0.00990376	0.289924	Rspo4	R-spondin 4 [Source:MGI Symbol;Acc:MGI:1924467]	5.43834	6.13779	6.24386	6.03152	6.64451	6.27303	6.05094	6.28436
ENSMUSG00000037419	3934.44	4334.17	3534.72	0.815546	-0.294162	0.00989823	0.289924	Endod1	endonuclease domain containing 1 [Source:MGI Symbol;Acc:MGI:1919196]	11.3196	11.9212	12.0278	11.6551	12.3485	12.0016	11.5643	12.3219
ENSMUSG00000060985	59.5284	72.0945	46.9623	0.651399	-0.618386	0.00993001	0.290337	Tdrd5	tudor domain containing 5 [Source:MGI Symbol;Acc:MGI:2684949]	5.9102	6.31253	6.31335	6.26091	6.57872	6.62467	6.30723	6.61537
ENSMUSG00000087465	8.69621	12.6352	4.75725	0.376509	-1.40924	0.00993559	0.290337	Gm13905	predicted gene 13905 [Source:MGI Symbol;Acc:MGI:3651198]	5.20825	5.32849	5.06987	4.49913	5.25303	5.62918	5.23631	5.66272
ENSMUSG00000103748	16.4272	10.7716	22.0828	2.05009	1.03569	0.0100086	0.292211	Gm38243	predicted gene, 38243 [Source:MGI Symbol;Acc:MGI:5611471]	5.9969	5.65611	5.18847	5.91467	5.00703	5.30849	5.7757	5.30385
ENSMUSG00000109783	11.9576	7.63627	16.2789	2.13178	1.09206	0.0100366	0.292767	Gm45338	predicted gene 45338 [Source:MGI Symbol;Acc:MGI:5791174]	5.9102	5.60103	5.5109	5.1457	5.42431	5.2207	4.79006	5.44431
ENSMUSG00000041482	90.7813	107.468	74.0947	0.68946	-0.536461	0.0100793	0.293491	Piezo2	piezo-type mechanosensitive ion channel component 2 [Source:MGI Symbol;Acc:MGI:1918781]	6.09168	6.76747	6.83225	6.41264	6.92286	6.89148	6.70401	7.0151
ENSMUSG00000074738	991.069	1092.97	889.168	0.813534	-0.297725	0.0100791	0.293491	Fndc10	fibronectin type III domain containing 10 [Source:MGI Symbol;Acc:MGI:2444790]	9.28089	9.69348	9.56983	9.51069	10.0213	9.8059	9.7748	9.74463
ENSMUSG00000052837	1309.13	1168.59	1449.66	1.24052	0.310944	0.0101405	0.29501	Junb	jun B proto-oncogene [Source:MGI Symbol;Acc:MGI:96647]	10.377	9.91898	10.2582	10.5456	10.2729	9.96099	10.0249	9.41712
ENSMUSG00000022114	1232.6	1105.38	1359.83	1.23019	0.298883	0.0101896	0.29548	Spry2	sprouty homolog 2 (Drosophila) [Source:MGI Symbol;Acc:MGI:1345138]	10.4126	9.95369	9.91803	10.3999	9.68151	9.77568	10.1792	9.74999
ENSMUSG00000024647	236.522	271.434	201.61	0.742759	-0.429035	0.0101833	0.29548	Cbln2	cerebellin 2 precursor protein [Source:MGI Symbol;Acc:MGI:88282]	6.87211	7.80799	7.88119	7.37607	8.10715	7.60682	7.21648	8.35974
ENSMUSG00000031605	7843.48	7030.23	8656.72	1.23136	0.30025	0.0101984	0.29548	Klhl2	kelch-like 2, Mayven [Source:MGI Symbol;Acc:MGI:1924363]	13.5291	13.0092	12.9162	13.2689	12.4709	12.9051	13.257	12.7485
ENSMUSG00000059003	3372.24	3028.03	3716.45	1.22735	0.295546	0.0101802	0.29548	Grin2a	glutamate receptor, ionotropic, NMDA2A (epsilon 1) [Source:MGI Symbol;Acc:MGI:95820]	11.9288	11.5904	11.7394	12.0476	11.1207	11.6221	11.8101	11.3549
ENSMUSG00000084929	12.2726	16.924	7.62113	0.450315	-1.15099	0.0102017	0.29548	Foxo6os	forkhead box O6, opposite strand [Source:MGI Symbol;Acc:MGI:3028036]	4.89132	5.54182	5.32891	5.1457	5.77924	5.48649	5.53852	5.59654
ENSMUSG00000041730	3.08604	5.22218	0.949905	0.181898	-2.4588	0.0102191	0.295722	Prrxl1	paired related homeobox protein-like 1 [Source:MGI Symbol;Acc:MGI:2148204]	4.89132	4.49913	4.79126	4.7977	5.25303	5.05532	4.99534	5.24921
ENSMUSG00000023328	5823.06	6409.81	5236.31	0.816922	-0.291731	0.0102575	0.296049	Ache	acetylcholinesterase [Source:MGI Symbol;Acc:MGI:87876]	11.9873	12.6033	12.6329	12.2828	12.8426	12.6702	12.509	12.8536
ENSMUSG00000068262	577.796	645.077	510.515	0.791401	-0.33752	0.0102568	0.296049	Gm5879	predicted gene 5879 [Source:MGI Symbol;Acc:MGI:3647624]	8.87181	8.44603	8.61105	8.86126	9.85595	8.37428	8.8765	8.67928
ENSMUSG00000103012	4.4115	7.08285	1.74016	0.245686	-2.02511	0.0102532	0.296049	Gm37548	predicted gene, 37548 [Source:MGI Symbol;Acc:MGI:5610776]	4.49913	5.06957	4.79126	4.91811	5.14474	4.98445	5.06766	5.59654
ENSMUSG00000026347	472.761	528.212	417.31	0.790042	-0.339999	0.0103508	0.297461	Tmem163	transmembrane protein 163 [Source:MGI Symbol;Acc:MGI:1919410]	8.01248	8.70334	8.68326	8.22286	9.02065	8.76906	8.40817	8.76556
ENSMUSG00000043614	678.133	752.961	603.305	0.801244	-0.319686	0.0103447	0.297461	Vps37d	vacuolar protein sorting 37D [Source:MGI Symbol;Acc:MGI:2159402]	8.74494	9.0571	8.97327	8.9827	9.29887	9.23544	9.19578	9.34008
ENSMUSG00000048776	89.1941	72.392	105.996	1.4642	0.550111	0.0103562	0.297461	Pthlh	parathyroid hormone-like peptide [Source:MGI Symbol;Acc:MGI:97800]	7.2067	6.80428	6.58868	6.82687	6.46075	6.57437	6.82468	6.23336
ENSMUSG00000068117	119.13	97.4048	140.855	1.44608	0.532145	0.0103287	0.297461	Mei1	meiotic double-stranded break formation protein 1 [Source:MGI Symbol;Acc:MGI:3028590]	7.38217	6.9006	6.98373	7.2844	6.32999	7.05844	7.2757	6.21582
ENSMUSG00000073411	1635.02	1797.64	1472.41	0.819081	-0.287923	0.0103608	0.297461	H2-D1	histocompatibility 2, D region locus 1 [Source:MGI Symbol;Acc:MGI:95896]	9.97895	10.5075	10.4664	10.2572	11.0301	10.4231	10.4589	10.5714
ENSMUSG00000085440	136.341	113.157	159.525	1.40977	0.49546	0.0103316	0.297461	Sorbs2os	sorbin and SH3 domain containing 2, opposite strand [Source:MGI Symbol;Acc:MGI:2443013]	7.39863	7.02194	7.19098	7.46838	6.76681	7.05127	7.22985	6.61537
ENSMUSG00000038291	2544.97	2292.04	2797.89	1.2207	0.287705	0.0104325	0.298996	Snx25	sorting nexin 25 [Source:MGI Symbol;Acc:MGI:2142610]	11.7084	11.1946	11.1208	11.3797	10.8137	11.1725	11.2716	10.845
ENSMUSG00000066538	80.0548	65.3812	94.7284	1.44886	0.534922	0.0104277	0.298996	Gm6254	predicted gene 6254 [Source:MGI Symbol;Acc:MGI:3648838]	7.17529	6.58775	6.71125	6.51188	6.22874	6.31202	6.71369	6.52383
ENSMUSG00000027293	753.258	835.94	670.575	0.802181	-0.318001	0.0104437	0.299055	Ehd4	EH-domain containing 4 [Source:MGI Symbol;Acc:MGI:1919619]	8.85167	9.27173	9.24201	8.98748	9.58058	9.34125	9.23167	9.52775
ENSMUSG00000065561	3.53568	1.22015	5.85122	4.7955	2.26168	0.010464	0.299375	Mir369	microRNA 369 [Source:MGI Symbol;Acc:MGI:3619374]	5.20825	5.06957	4.9973	5.38679	4.91746	4.89858	4.79006	4.49913
ENSMUSG00000008348	2021.72	2222.13	1821.32	0.819628	-0.286959	0.0105062	0.300319	Ubc	ubiquitin C [Source:MGI Symbol;Acc:MGI:98889]	10.5634	10.7939	10.7123	10.5594	11.0182	10.9916	10.8955	11.0371
ENSMUSG00000020029	3320.14	3646.97	2993.31	0.820767	-0.284955	0.0105249	0.300338	Nudt4	nudix (nucleoside diphosphate linked moiety X)-type motif 4 [Source:MGI Symbol;Acc:MGI:1918457]	11.0927	11.599	11.7389	11.4142	11.958	11.7462	11.5443	11.9371
ENSMUSG00000026117	57.3824	69.7463	45.0184	0.64546	-0.631601	0.0105252	0.300338	Zap70	zeta-chain (TCR) associated protein kinase [Source:MGI Symbol;Acc:MGI:99613]	5.87313	6.33916	6.22943	6.23101	6.56741	6.44465	6.35976	6.65267
ENSMUSG00000026275	6761.87	6058.34	7465.39	1.23225	0.301295	0.0105415	0.300542	Ppp1r7	protein phosphatase 1, regulatory (inhibitor) subunit 7 [Source:MGI Symbol;Acc:MGI:1913635]	13.2245	12.7559	12.7839	13.0572	12.2926	12.7522	12.9842	12.4085
ENSMUSG00000056978	20.4628	26.7486	14.1769	0.530005	-0.915921	0.0105613	0.300846	Hamp2	hepcidin antimicrobial peptide 2 [Source:MGI Symbol;Acc:MGI:2153530]	5.29467	5.57199	5.70829	5.46242	6.01098	5.95128	5.53852	5.83467
ENSMUSG00000079481	3279.34	2953.94	3604.74	1.22032	0.287255	0.0105738	0.30094	Nhsl2	NHS-like 2 [Source:MGI Symbol;Acc:MGI:3645090]	12.0206	11.5756	11.5739	11.9223	10.9421	11.5494	11.811	11.4075
ENSMUSG00000051067	2972.21	2666.8	3277.63	1.22905	0.297546	0.0105848	0.300991	Lingo3	leucine rich repeat and Ig domain containing 3 [Source:MGI Symbol;Acc:MGI:3609246]	12.0445	11.3208	11.1757	11.8193	10.4475	11.2307	12.1323	10.8478
ENSMUSG00000035033	253.64	287.216	220.064	0.766199	-0.384209	0.0106869	0.303107	Tbr1	T-box brain gene 1 [Source:MGI Symbol;Acc:MGI:107404]	6.94122	7.83532	8.04399	7.50377	8.22988	7.89536	7.69518	7.93992
ENSMUSG00000044788	2335.77	2569.06	2102.48	0.818387	-0.289145	0.0106752	0.303107	Fads6	fatty acid desaturase domain family, member 6 [Source:MGI Symbol;Acc:MGI:3039592]	10.5625	11.1055	11.0703	10.7867	11.3846	11.1744	10.8717	11.4177
ENSMUSG00000091636	226.063	256.906	195.22	0.759888	-0.396142	0.0106816	0.303107	Akain1	A kinase (PRKA) anchor inhibitor 1 [Source:MGI Symbol;Acc:MGI:2444600]	7.03534	7.66376	7.70974	7.49793	8.00024	7.88294	7.51904	7.82387
ENSMUSG00000031952	39.2293	48.8695	29.589	0.60547	-0.723872	0.0107268	0.303714	Chst5	carbohydrate (N-acetylglucosamine 6-O) sulfotransferase 5 [Source:MGI Symbol;Acc:MGI:1931825]	5.58442	6.18417	5.94777	5.82779	6.34374	6.07008	6.20896	6.31711
ENSMUSG00000043333	26.4921	33.8006	19.1836	0.567552	-0.817175	0.010718	0.303714	Rhbdl2	rhomboid, veinlet-like 2 (Drosophila) [Source:MGI Symbol;Acc:MGI:3608413]	5.63585	5.54182	5.78026	5.70572	6.01098	6.19071	5.82043	5.90954
ENSMUSG00000026235	5622.46	5064.66	6180.25	1.22027	0.287199	0.0107643	0.304511	Epha4	Eph receptor A4 [Source:MGI Symbol;Acc:MGI:98277]	12.9969	12.4705	12.4283	12.7012	12.0211	12.2823	12.7374	12.2449
ENSMUSG00000027577	657.718	731.801	583.635	0.797533	-0.326383	0.0107905	0.30499	Chrna4	cholinergic receptor, nicotinic, alpha polypeptide 4 [Source:MGI Symbol;Acc:MGI:87888]	8.63123	9.04167	9.11913	8.74453	9.26664	9.16253	9.03787	9.41496
ENSMUSG00000066197	207.489	239.179	175.798	0.735005	-0.444175	0.0108459	0.306292	Gpr139	G protein-coupled receptor 139 [Source:MGI Symbol;Acc:MGI:2685341]	7.20047	7.51049	7.43195	7.37607	7.47082	7.31349	7.79486	8.19824
ENSMUSG00000109708	65.1565	52.1034	78.2097	1.50105	0.585969	0.0108729	0.306789	RP23-238C13.2		6.74848	6.52175	6.72096	6.39964	6.22874	6.36201	6.1792	6.36456
ENSMUSG00000052155	1944.44	1747.93	2140.96	1.22486	0.292612	0.0109021	0.307084	Acvr2a	activin receptor IIA [Source:MGI Symbol;Acc:MGI:102806]	11.1706	10.6001	10.9136	10.9683	10.3894	10.7419	10.8319	10.358
ENSMUSG00000106889	4.11586	6.51279	1.71894	0.263934	-1.92175	0.0108985	0.307084	Gm7463	predicted gene 7463 [Source:MGI Symbol;Acc:MGI:3645336]	4.77805	4.90911	4.90933	4.91811	5.20153	5.30849	5.23631	5.12113
ENSMUSG00000027971	1153.39	1269.65	1037.14	0.81687	-0.291822	0.0109192	0.307101	Ndst4	N-deacetylase/N-sulfotransferase (heparin glucosaminyl) 4 [Source:MGI Symbol;Acc:MGI:1932545]	8.77342	10.0663	10.3691	9.41394	10.3754	9.95974	9.72322	10.183
ENSMUSG00000031785	3279.19	3607.71	2950.68	0.817882	-0.290035	0.0109214	0.307101	Adgrg1	adhesion G protein-coupled receptor G1 [Source:MGI Symbol;Acc:MGI:1340051]	11.2169	11.7119	11.5744	11.2631	11.9838	11.6375	11.5292	11.9503
ENSMUSG00000049409	3.35347	5.50179	1.20516	0.219048	-2.19068	0.0109434	0.307457	Prokr1	prokineticin receptor 1 [Source:MGI Symbol;Acc:MGI:1929676]	4.77805	5.06957	4.49913	4.49913	5.00703	5.30849	5.18585	5.12113
ENSMUSG00000024793	123.29	102.24	144.34	1.41178	0.497516	0.0109717	0.307522	Tnfrsf25	tumor necrosis factor receptor superfamily, member 25 [Source:MGI Symbol;Acc:MGI:1934667]	7.17529	7.21037	6.99958	7.30453	6.37077	6.85054	7.23649	6.76976
ENSMUSG00000047045	1718.37	1548.62	1888.11	1.21922	0.285964	0.0109826	0.307522	Tmem164	transmembrane protein 164 [Source:MGI Symbol;Acc:MGI:2148020]	11.0593	10.4823	10.5809	10.6963	10.2002	10.3478	10.7418	10.2406
ENSMUSG00000058183	96.8511	114.393	79.3088	0.693299	-0.528451	0.0109797	0.307522	Mmel1	membrane metallo-endopeptidase-like 1 [Source:MGI Symbol;Acc:MGI:1351603]	6.17842	6.88359	6.90164	6.34614	7.07864	6.93903	6.57104	7.13192
ENSMUSG00000061787	413.545	363.4	463.689	1.27597	0.351598	0.0109833	0.307522	Rps17	ribosomal protein S17 [Source:MGI Symbol;Acc:MGI:1309526]	8.89611	8.47387	8.5208	8.35529	7.85355	8.47019	8.43643	8.1631
ENSMUSG00000097290	370.365	323.88	416.85	1.28705	0.36407	0.0109954	0.3076	1300002E11Rik	RIKEN cDNA 1300002E11 gene [Source:MGI Symbol;Acc:MGI:1919001]	8.63123	8.3857	8.13665	8.52547	7.89036	8.0966	8.405	7.96517
ENSMUSG00000030592	3129.94	2799.08	3460.8	1.23641	0.306151	0.0110066	0.30765	Ryr1	ryanodine receptor 1, skeletal muscle [Source:MGI Symbol;Acc:MGI:99659]	11.9295	11.3615	11.5993	11.9158	10.7081	11.5355	12.0513	10.8026
ENSMUSG00000020251	50.0637	38.8981	61.2294	1.5741	0.654526	0.0110465	0.307792	Glt8d2	glycosyltransferase 8 domain containing 2 [Source:MGI Symbol;Acc:MGI:1922032]	6.81583	6.29897	6.13855	6.26091	6.083	6.27303	6.03371	5.90954
ENSMUSG00000028602	18.9881	25.3161	12.66	0.500078	-0.999775	0.0110868	0.307792	Tnfrsf8	tumor necrosis factor receptor superfamily, member 8 [Source:MGI Symbol;Acc:MGI:99908]	5.33366	5.5104	5.62959	5.38679	5.95327	5.60266	5.47448	6.10413
ENSMUSG00000031778	16107.6	14240.5	17974.6	1.26221	0.335956	0.0110456	0.307792	Cx3cl1	chemokine (C-X3-C motif) ligand 1 [Source:MGI Symbol;Acc:MGI:1097153]	14.6092	14.0589	14.0272	14.35	13.5319	13.9413	14.4849	13.6176
ENSMUSG00000033633	12.5531	17.2375	7.86864	0.456483	-1.13137	0.0110805	0.307792	Clec18a	C-type lectin domain family 18, member A [Source:MGI Symbol;Acc:MGI:2672935]	4.97576	5.32849	5.47808	5.25413	5.84846	5.3854	5.56861	5.59654
ENSMUSG00000041180	338.119	295.536	380.701	1.28817	0.365323	0.0110819	0.307792	Hectd2	HECT domain containing 2 [Source:MGI Symbol;Acc:MGI:2442663]	8.45659	8.19423	8.27352	8.30286	7.89036	8.04482	8.04156	7.96517
ENSMUSG00000044042	376.568	423.436	329.701	0.778633	-0.360984	0.0110608	0.307792	Fmn1	formin 1 [Source:MGI Symbol;Acc:MGI:101815]	7.78707	8.27898	8.39685	7.9611	8.41521	8.56652	8.0844	8.67928
ENSMUSG00000097648	7.10829	3.72465	10.4919	2.81689	1.4941	0.0110543	0.307792	9330185C12Rik	RIKEN cDNA 9330185C12 gene [Source:MGI Symbol;Acc:MGI:1924761]	5.63585	4.90911	5.40756	5.42563	4.79723	5.05532	5.28271	4.94725
ENSMUSG00000105969	3.72793	5.94947	1.50639	0.253198	-1.98166	0.0110414	0.307792	Gm42525	predicted gene 42525 [Source:MGI Symbol;Acc:MGI:5662662]	4.49913	4.7911	4.90933	5.0078	4.79723	5.51725	4.99534	5.18893
ENSMUSG00000095526	19.4321	13.2509	25.6134	1.93296	0.950811	0.0111152	0.308321	Gm10243	predicted gene 10243 [Source:MGI Symbol;Acc:MGI:3704266]	6.04542	5.65611	5.82513	5.73155	5.46105	5.51725	5.65249	5.30385
ENSMUSG00000008734	8035.96	8881.22	7190.7	0.809652	-0.304626	0.0112077	0.309592	Gprc5b	G protein-coupled receptor, family C, group 5, member B [Source:MGI Symbol;Acc:MGI:1927596]	12.5693	13.126	13.112	12.7528	13.487	13.1197	12.7925	13.4569
ENSMUSG00000021115	1144.36	1021.99	1266.74	1.23948	0.309732	0.0111896	0.309592	Vrk1	vaccinia related kinase 1 [Source:MGI Symbol;Acc:MGI:1261847]	10.2737	9.72084	9.86734	10.3522	9.28283	9.88059	10.163	9.48059
ENSMUSG00000021373	6759.25	6058.66	7459.83	1.23127	0.300144	0.0112083	0.309592	Cap2	CAP, adenylate cyclase-associated protein, 2 (yeast) [Source:MGI Symbol;Acc:MGI:1914502]	13.2329	12.7664	12.6987	13.1026	12.3706	12.6796	13.0443	12.3315
ENSMUSG00000024806	2.72178	0.782305	4.66125	5.95835	2.57491	0.0111765	0.309592	Mlana	melan-A [Source:MGI Symbol;Acc:MGI:108454]	4.49913	5.65611	4.49913	4.49913	4.49913	4.49913	4.90769	4.81909
ENSMUSG00000083270	173.328	147.222	199.433	1.35464	0.437914	0.0111894	0.309592	Gm13498	predicted gene 13498 [Source:MGI Symbol;Acc:MGI:3650381]	7.82069	7.51603	7.31004	7.39499	6.21349	7.53081	7.44033	7.25588
ENSMUSG00000068735	1431.84	1570.72	1292.95	0.823157	-0.280761	0.0112663	0.310933	Trp53i11	transformation related protein 53 inducible protein 11 [Source:MGI Symbol;Acc:MGI:2670995]	9.86602	10.1675	10.277	10.0889	10.5532	10.4163	10.398	10.3003
ENSMUSG00000040407	6480.48	5847.26	7113.7	1.21659	0.282839	0.0113175	0.312082	Akap9	A kinase (PRKA) anchor protein (yotiao) 9 [Source:MGI Symbol;Acc:MGI:2178217]	13.1979	12.7171	12.7087	12.8885	12.3938	12.4305	12.8762	12.5598
ENSMUSG00000100398	6.26619	3.29728	9.23511	2.80082	1.48585	0.0113579	0.312933	Gm5251	predicted gene 5251 [Source:MGI Symbol;Acc:MGI:3647666]	5.3704	5.18812	5.28566	5.4974	4.91746	4.78338	4.90769	5.30385
ENSMUSG00000043079	4797.99	4305.99	5289.98	1.22852	0.29692	0.0114186	0.314079	Synpo	synaptopodin [Source:MGI Symbol;Acc:MGI:1099446]	12.8268	12.1271	12.0219	12.5461	11.4113	12.1347	12.7699	11.6414
ENSMUSG00000050234	121.138	141.011	101.265	0.718133	-0.477677	0.0114141	0.314079	Gja4	gap junction protein, alpha 4 [Source:MGI Symbol;Acc:MGI:95715]	6.62164	7.19672	6.83225	6.59259	7.20487	7.05844	7.2431	7.09699
ENSMUSG00000054061	7.09478	10.5292	3.66035	0.347637	-1.52434	0.0114528	0.314757	Gm9934	predicted gene 9934 [Source:MGI Symbol;Acc:MGI:3641747]	4.77805	5.23873	5.23911	4.49913	5.52935	5.11664	5.28271	5.56127
ENSMUSG00000002413	5696.2	5137.08	6255.33	1.21768	0.284138	0.0114819	0.314867	Braf	Braf transforming gene [Source:MGI Symbol;Acc:MGI:88190]	12.929	12.5268	12.5311	12.7207	12.1497	12.3987	12.5504	12.3437
ENSMUSG00000037280	985.546	1091.14	879.946	0.806443	-0.310356	0.0114857	0.314867	Galnt6	UDP-N-acetyl-alpha-D-galactosamine:polypeptide N-acetylgalactosaminyltransferase 6 [Source:MGI Symbol;Acc:MGI:1891640]	9.16987	9.69195	9.59919	9.51247	10.0594	9.76734	9.23758	10.1492
ENSMUSG00000050587	3682.97	3328.51	4037.43	1.21298	0.278559	0.0114792	0.314867	Lrrc4c	leucine rich repeat containing 4C [Source:MGI Symbol;Acc:MGI:2442636]	12.3134	11.7931	11.7747	11.948	11.3574	11.6588	11.963	11.5781
ENSMUSG00000080237	15.5481	10.1625	20.9337	2.0599	1.04258	0.0115208	0.315566	Gm14239	predicted gene 14239 [Source:MGI Symbol;Acc:MGI:3651698]	5.63585	5.75633	5.68288	5.78099	5.20153	5.17121	5.67862	5.35407
ENSMUSG00000020882	4451.89	4010.65	4893.13	1.22004	0.286923	0.0115928	0.317008	Cacnb1	calcium channel, voltage-dependent, beta 1 subunit [Source:MGI Symbol;Acc:MGI:102522]	12.6365	12.0025	12.0393	12.3842	11.5886	11.9505	12.441	11.7293
ENSMUSG00000022672	1808.8	1627.01	1990.58	1.22346	0.290967	0.0115863	0.317008	Prkdc	protein kinase, DNA activated, catalytic polypeptide [Source:MGI Symbol;Acc:MGI:104779]	11.0644	10.5483	10.6777	10.8864	10.2579	10.5405	10.8144	10.2257
ENSMUSG00000108465	191.147	163.412	218.882	1.33945	0.421642	0.0116131	0.317298	Gm45110	predicted gene 45110 [Source:MGI Symbol;Acc:MGI:5753686]	7.84135	7.65872	7.36614	7.61081	6.84249	7.45638	7.50252	7.33303
ENSMUSG00000104614	4.25063	1.90866	6.5926	3.45404	1.78828	0.0116875	0.319067	Fbxw27	F-box and WD-40 domain protein 27 [Source:MGI Symbol;Acc:MGI:1924248]	5.46997	5.18812	5.18847	4.91811	5.08089	4.49913	4.49913	5.04261
ENSMUSG00000073982	1133.01	1250.94	1015.08	0.811456	-0.301415	0.0117294	0.319942	Rhog	ras homolog family member G [Source:MGI Symbol;Acc:MGI:1928370]	9.48559	9.98773	9.7316	9.65561	10.2866	10.0581	9.49358	10.2661
ENSMUSG00000093108	2.2189	3.93557	0.502222	0.127611	-2.97018	0.0117512	0.32027	Mir344f	microRNA Mir344f [Source:MGI Symbol;Acc:MGI:4834320]	4.49913	4.49913	4.79126	4.7977	5.30037	4.89858	4.79006	5.12113
ENSMUSG00000088464	12.7792	8.00124	17.5571	2.1943	1.13376	0.0117637	0.320346	Mir1970	microRNA 1970 [Source:MGI Symbol;Acc:MGI:3837218]	5.75184	5.54182	5.60157	5.59348	4.79723	5.51725	5.32581	5.30385
ENSMUSG00000082853	2.20903	3.92713	0.49093	0.12501	-2.99989	0.0117936	0.320894	Gm7134	predicted gene 7134 [Source:MGI Symbol;Acc:MGI:3647708]	4.49913	4.7911	4.79126	4.49913	5.08089	4.98445	4.99534	5.18893
ENSMUSG00000074505	6100.47	5500.96	6699.99	1.21797	0.284476	0.0118071	0.320996	Fat3	FAT atypical cadherin 3 [Source:MGI Symbol;Acc:MGI:2444314]	13.0286	12.6334	12.6469	12.8405	12.1112	12.4085	12.8387	12.4672
ENSMUSG00000029228	434.58	486.869	382.291	0.785204	-0.348861	0.0118612	0.322199	Lnx1	ligand of numb-protein X 1 [Source:MGI Symbol;Acc:MGI:1278335]	7.91357	8.52526	8.5208	8.22658	8.82307	8.59114	8.22435	8.85371
ENSMUSG00000065954	6849.96	6161.42	7538.51	1.2235	0.291018	0.0119012	0.322848	Tacc1	transforming, acidic coiled-coil containing protein 1 [Source:MGI Symbol;Acc:MGI:2443510]	13.253	12.7607	12.7677	13.0922	12.4074	12.66	12.9879	12.5274
ENSMUSG00000104283	406.599	456.528	356.67	0.781265	-0.356116	0.0119048	0.322848	Gm37459	predicted gene, 37459 [Source:MGI Symbol;Acc:MGI:5610687]	8.01617	8.646	8.09098	8.06267	8.59128	8.57202	8.23139	8.77178
ENSMUSG00000019913	5.53209	8.59906	2.46512	0.286674	-1.80252	0.0119717	0.324029	Sim1	single-minded homolog 1 (Drosophila) [Source:MGI Symbol;Acc:MGI:98306]	4.49913	5.23873	4.90933	4.7977	5.14474	5.05532	4.90769	5.78106
ENSMUSG00000085745	23.9058	16.9674	30.8443	1.81786	0.862239	0.0119763	0.324029	Gm14372	predicted gene 14372 [Source:MGI Symbol;Acc:MGI:3649263]	5.70735	5.94709	5.98532	6.06755	5.38552	5.62918	5.6255	5.75297
ENSMUSG00000110862	47.5231	36.5743	58.4718	1.59871	0.676912	0.011978	0.324029	RP23-442M18.4		6.57312	6.00285	6.4648	6.37319	5.91276	6.10158	6.26617	5.83467
ENSMUSG00000015001	2.15871	3.80419	0.513242	0.134915	-2.88988	0.0120166	0.324218	Oc90	otoconin 90 [Source:MGI Symbol;Acc:MGI:1313269]	4.49913	4.49913	4.49913	4.91811	5.34435	4.78338	5.06766	4.81909
ENSMUSG00000022388	62.6031	75.3405	49.8657	0.661872	-0.595377	0.0120632	0.324218	Ttll8	tubulin tyrosine ligase-like family, member 8 [Source:MGI Symbol;Acc:MGI:1922902]	5.94584	6.32592	6.42872	6.26091	6.6657	6.51122	6.47	6.64035
ENSMUSG00000042182	3578.76	3932.84	3224.68	0.819938	-0.286414	0.0120135	0.324218	Bend6	BEN domain containing 6 [Source:MGI Symbol;Acc:MGI:2444572]	11.3093	11.7348	11.8294	11.4818	12.0448	11.8296	11.6407	12.1539
ENSMUSG00000052026	1737.75	1912.77	1562.72	0.816992	-0.291606	0.0120641	0.324218	Slc6a7	solute carrier family 6 (neurotransmitter transporter, L-proline), member 7 [Source:MGI Symbol;Acc:MGI:2147363]	10.0795	10.6228	10.6514	10.2196	10.8617	10.6993	10.3146	11.0097
ENSMUSG00000086004	1.18408	0	2.36815	Inf	Inf	0.012059	0.324218	Gm7805	predicted gene 7805 [Source:MGI Symbol;Acc:MGI:3643359]	5.04548	4.99704	4.9973	4.49913	4.49913	4.49913	4.49913	4.49913
ENSMUSG00000087165	189.795	217.41	162.181	0.745966	-0.422819	0.0120343	0.324218	2010001A14Rik	RIKEN cDNA 2010001A14 gene [Source:MGI Symbol;Acc:MGI:1923766]	7.25558	7.37713	7.27793	7.27763	7.85355	7.59189	7.38146	7.61964
ENSMUSG00000093674	3386	3064.02	3707.98	1.21017	0.275207	0.012052	0.324218	Rpl41	ribosomal protein L41 [Source:MGI Symbol;Acc:MGI:1915195]	12.1338	11.7944	11.7574	11.5944	10.7565	11.7462	11.77	11.6061
ENSMUSG00000096210	3703.9	4068.65	3339.14	0.820699	-0.285074	0.0120314	0.324218	H1f0	H1 histone family, member 0 [Source:MGI Symbol;Acc:MGI:95893]	11.5204	11.835	11.8056	11.4394	12.1716	11.8894	11.7682	12.0806
ENSMUSG00000070544	3763.81	3402.36	4125.25	1.21247	0.277947	0.0120947	0.324773	Top1	topoisomerase (DNA) I [Source:MGI Symbol;Acc:MGI:98788]	12.2476	11.7751	11.8718	12.0941	11.5674	11.8045	11.7202	11.6596
ENSMUSG00000062380	11875.6	13146.3	10604.8	0.806673	-0.309943	0.0121144	0.325037	Tubb3	tubulin, beta 3 class III [Source:MGI Symbol;Acc:MGI:107813]	13.3411	13.6762	13.6356	13.372	13.8886	13.7098	13.8196	13.9196
ENSMUSG00000020673	30.8256	38.8827	22.7685	0.585568	-0.772092	0.0121452	0.325066	Tpo	thyroid peroxidase [Source:MGI Symbol;Acc:MGI:98813]	5.77324	5.70771	5.78026	5.78099	6.02948	6.21885	5.96162	6.10413
ENSMUSG00000031932	3247.07	2908.1	3586.05	1.23312	0.302319	0.0121419	0.325066	Gpr83	G protein-coupled receptor 83 [Source:MGI Symbol;Acc:MGI:95712]	12.0347	11.3649	11.5831	12.0247	10.7617	11.6657	12.0611	10.8788
ENSMUSG00000104109	1.17375	0	2.34749	Inf	Inf	0.0121404	0.325066	Gm30292	predicted gene, 30292 [Source:MGI Symbol;Acc:MGI:5589451]	5.15953	4.49913	4.90933	4.91811	4.49913	4.49913	4.49913	4.49913
ENSMUSG00000024270	1437.38	1581.95	1292.82	0.817233	-0.291181	0.0121883	0.325422	Slc39a6	solute carrier family 39 (metal ion transporter), member 6 [Source:MGI Symbol;Acc:MGI:2147279]	9.76694	10.2818	10.2715	10.0553	10.6884	10.3518	9.99186	10.6089
ENSMUSG00000032366	6133.32	5519.82	6746.83	1.22229	0.289588	0.0121882	0.325422	Tpm1	tropomyosin 1, alpha [Source:MGI Symbol;Acc:MGI:98809]	13.123	12.5926	12.5336	12.9025	12.2036	12.4641	12.9045	12.2598
ENSMUSG00000042425	1446.15	1597.78	1294.52	0.810199	-0.303653	0.0121774	0.325422	Frmpd3	FERM and PDZ domain containing 3 [Source:MGI Symbol;Acc:MGI:3646547]	9.9526	10.2239	10.3226	9.89702	10.6784	10.2826	9.92644	10.7731
ENSMUSG00000034297	2633.18	2386	2880.36	1.20719	0.271654	0.0122314	0.326307	Med13	mediator complex subunit 13 [Source:MGI Symbol;Acc:MGI:3029632]	11.6533	11.2396	11.2792	11.4544	10.9115	11.1514	11.1444	11.1935
ENSMUSG00000003559	471.121	527.008	415.234	0.787907	-0.343902	0.0122821	0.326737	As3mt	arsenic (+3 oxidation state) methyltransferase [Source:MGI Symbol;Acc:MGI:1929882]	8.17067	8.56646	8.58533	8.34147	8.93693	8.63934	8.43643	8.94045
ENSMUSG00000025427	1648.46	1480.81	1816.12	1.22643	0.294468	0.0122874	0.326737	Rnf165	ring finger protein 165 [Source:MGI Symbol;Acc:MGI:2444521]	10.7973	10.4328	10.5275	10.8306	9.94266	10.4259	10.7149	10.1104
ENSMUSG00000100417	224.666	193.339	255.992	1.32406	0.40497	0.0122826	0.326737	Gm28578	predicted gene 28578 [Source:MGI Symbol;Acc:MGI:5579284]	8.27778	7.6021	7.53923	7.71619	7.19774	7.60682	7.85797	7.18278
ENSMUSG00000111027	170.751	146.831	194.671	1.32581	0.406877	0.0122593	0.326737	RP23-203P12.5		7.7087	7.33405	7.48372	7.43214	7.13196	6.93122	7.28855	7.38474
ENSMUSG00000109450	97.2435	79.9256	114.561	1.43335	0.519392	0.0123397	0.327861	Gm44529	predicted gene 44529 [Source:MGI Symbol;Acc:MGI:5753105]	7.24351	6.786	6.80529	6.9084	5.89182	6.54319	7.21648	6.49639
ENSMUSG00000030759	4164.07	3764.55	4563.58	1.21225	0.277686	0.0123519	0.327919	Far1	fatty acyl CoA reductase 1 [Source:MGI Symbol;Acc:MGI:1914670]	12.3434	12.0053	12.126	12.2012	11.6102	11.912	12.0091	11.8713
ENSMUSG00000019907	2656.8	2400.45	2913.14	1.21358	0.279269	0.0123654	0.328014	Ppp1r12a	protein phosphatase 1, regulatory (inhibitor) subunit 12A [Source:MGI Symbol;Acc:MGI:1309528]	11.6608	11.2743	11.3161	11.455	10.9837	11.157	11.3048	10.988
ENSMUSG00000072940	673.483	602.377	744.589	1.23609	0.305778	0.0123928	0.328475	Gm10443	predicted pseudogene 10443 [Source:MGI Symbol;Acc:MGI:3704272]	9.53824	9.14276	9.18368	9.10747	8.7834	9.00913	8.98873	8.97398
ENSMUSG00000034040	1541.05	1692.56	1389.54	0.82097	-0.284599	0.0124103	0.328672	Wbscr17	Williams-Beuren syndrome chromosome region 17 homolog (human) [Source:MGI Symbol;Acc:MGI:2137594]	9.87613	10.3165	10.4645	10.1763	10.7259	10.4173	10.3578	10.6349
ENSMUSG00000104358	64.1756	51.31	77.0411	1.50148	0.586388	0.0124498	0.329453	Gm37127	predicted gene, 37127 [Source:MGI Symbol;Acc:MGI:5610355]	6.79097	6.39066	6.57791	6.58137	6.11717	6.25973	6.43438	6.26762
ENSMUSG00000021070	20.77	27.1291	14.411	0.531199	-0.912676	0.0124663	0.329624	Bdkrb2	bradykinin receptor, beta 2 [Source:MGI Symbol;Acc:MGI:102845]	5.3704	5.68231	5.47808	5.56278	6.083	5.91446	5.23631	5.97883
ENSMUSG00000050549	226.284	194.908	257.66	1.32196	0.402678	0.01251	0.330246	5730508B09Rik	RIKEN cDNA 5730508B09 gene [Source:MGI Symbol;Acc:MGI:1917867]	8.09874	7.65872	7.52829	7.93024	7.31441	7.44544	7.85797	7.30265
ENSMUSG00000087231	126.794	146.901	106.687	0.726251	-0.461459	0.0125076	0.330246	E230016M11Rik	RIKEN cDNA E230016M11 gene [Source:MGI Symbol;Acc:MGI:2443524]	6.72232	7.0526	6.90164	6.82687	7.21902	7.31948	7.05309	7.17443
ENSMUSG00000049658	1452.58	1309.08	1596.09	1.21924	0.285987	0.0125433	0.330857	Bdp1	B double prime 1, subunit of RNA polymerase III transcription initiation factor IIIB [Source:MGI Symbol;Acc:MGI:1347077]	10.5265	10.262	10.4296	10.5486	9.97155	10.1511	10.2604	10.1089
ENSMUSG00000040113	31.3624	23.393	39.3319	1.68136	0.749625	0.0125788	0.331528	Mettl11b	methyltransferase like 11B [Source:MGI Symbol;Acc:MGI:2685053]	6.16445	6.00285	6.1697	6.013	5.52935	5.67973	5.92343	5.90954
ENSMUSG00000028082	675.321	750.741	599.9	0.799077	-0.323594	0.0125971	0.331745	Sh3d19	SH3 domain protein D19 [Source:MGI Symbol;Acc:MGI:1350923]	8.69149	9.09616	9.04107	8.8842	9.39783	9.19359	8.84482	9.54387
ENSMUSG00000071531	75.5319	89.6998	61.364	0.684104	-0.547712	0.0126123	0.331877	Gprin2	G protein regulated inducer of neurite outgrowth 2 [Source:MGI Symbol;Acc:MGI:2444560]	5.89185	6.66064	6.5113	6.43822	6.83326	6.70125	6.53827	6.80296
ENSMUSG00000069014	118.123	137.13	99.1157	0.722788	-0.468355	0.012706	0.334074	Gm5641	predicted gene 5641 [Source:MGI Symbol;Acc:MGI:3645731]	6.47005	6.95041	6.77777	6.99365	7.321	7.05844	6.99157	7.1058
ENSMUSG00000013483	9.89715	13.9131	5.88125	0.422714	-1.24224	0.0127637	0.335098	Card14	caspase recruitment domain family, member 14 [Source:MGI Symbol;Acc:MGI:2386258]	4.97576	5.40711	5.13264	5.1457	5.42431	5.60266	5.32581	5.66272
ENSMUSG00000033735	976.878	1076.88	876.874	0.814271	-0.296419	0.0127653	0.335098	Spr	sepiapterin reductase [Source:MGI Symbol;Acc:MGI:103078]	9.3141	9.58612	9.58783	9.49284	10.0279	9.64783	9.7277	9.84046
ENSMUSG00000087322	70.5633	56.3872	84.7394	1.50281	0.587665	0.0128259	0.336149	Gm16075	predicted gene 16075 [Source:MGI Symbol;Acc:MGI:3801977]	6.82401	6.58775	6.5113	6.75003	5.77924	6.38621	6.7887	6.198
ENSMUSG00000109021	16.6097	22.1153	11.1042	0.502103	-0.993945	0.0128246	0.336149	Gm44812	predicted gene 44812 [Source:MGI Symbol;Acc:MGI:5753388]	4.77805	5.44323	5.80298	5.25413	5.77924	5.62918	5.59757	5.93321
ENSMUSG00000033615	19477.2	21670.5	17283.9	0.797581	-0.326298	0.0128601	0.336776	Cplx1	complexin 1 [Source:MGI Symbol;Acc:MGI:104727]	13.8889	14.3586	14.4515	14.1497	14.5968	14.5305	14.4924	14.5459
ENSMUSG00000084093	315.975	276.149	355.802	1.28845	0.365631	0.0129269	0.338256	Gm16418	predicted pseudogene 16418 [Source:MGI Symbol;Acc:MGI:3644548]	8.41942	8.05841	8.21368	8.17373	7.44687	8.04482	8.12988	7.90909
ENSMUSG00000028778	77.4671	92.9364	61.9978	0.6671	-0.584025	0.012938	0.338276	Hcrtr1	hypocretin (orexin) receptor 1 [Source:MGI Symbol;Acc:MGI:2385650]	5.89185	6.79517	6.48827	6.31843	6.91416	6.38621	6.34685	7.18278
ENSMUSG00000006378	170.537	195.918	145.155	0.740899	-0.432651	0.0129829	0.339179	Gcat	glycine C-acetyltransferase (2-amino-3-ketobutyrate-coenzyme A ligase) [Source:MGI Symbol;Acc:MGI:1349389]	7.0562	7.32151	7.23176	7.10492	7.59623	7.4065	7.41706	7.58177
ENSMUSG00000030283	2191.27	2403.92	1978.62	0.823084	-0.280889	0.0129943	0.339206	St8sia1	ST8 alpha-N-acetyl-neuraminide alpha-2,8-sialyltransferase 1 [Source:MGI Symbol;Acc:MGI:106011]	10.331	10.9442	11.0738	10.7452	11.1833	11.0093	10.8802	11.3535
ENSMUSG00000020123	113.542	131.697	95.3872	0.724293	-0.465355	0.0130717	0.339653	Avpr1a	arginine vasopressin receptor 1A [Source:MGI Symbol;Acc:MGI:1859216]	5.94584	7.09738	7.09849	6.65788	7.35348	6.93122	7.00721	7.0057
ENSMUSG00000026932	7302.98	8024.02	6581.93	0.820278	-0.285814	0.0130614	0.339653	Nacc2	nucleus accumbens associated 2, BEN and BTB (POZ) domain containing [Source:MGI Symbol;Acc:MGI:1915241]	12.4158	13.0155	12.911	12.658	13.2699	13.0263	12.8651	13.1383
ENSMUSG00000027215	1146.49	1264.38	1028.61	0.813529	-0.297734	0.0130247	0.339653	Cd82	CD82 antigen [Source:MGI Symbol;Acc:MGI:104651]	9.60707	10.0122	9.66897	9.66215	10.231	10.0391	9.68083	10.2714
ENSMUSG00000031551	203.359	174	232.718	1.33746	0.419494	0.0130656	0.339653	Ido1	indoleamine 2,3-dioxygenase 1 [Source:MGI Symbol;Acc:MGI:96416]	8.16396	7.45396	7.45518	7.61081	6.65515	7.45092	8.00969	7.03371
ENSMUSG00000098691	1.20592	2.41184	0	0	-Inf	0.0130735	0.339653	Gm27317	predicted gene, 27317 [Source:MGI Symbol;Acc:MGI:5530699]	4.49913	4.49913	4.49913	4.49913	4.91746	4.78338	4.90769	5.12113
ENSMUSG00000105051	10.0691	5.909	14.2291	2.40804	1.26786	0.0130366	0.339653	Gm4248	predicted pseudogene 4248 [Source:MGI Symbol;Acc:MGI:3782425]	5.63585	5.32849	5.5109	5.59348	4.79723	5.48649	5.13021	5.12113
ENSMUSG00000022129	20.5315	14.0904	26.9726	1.91425	0.936782	0.0131345	0.340967	Dct	dopachrome tautomerase [Source:MGI Symbol;Acc:MGI:102563]	4.97576	6.62991	5.70829	5.08175	5.62146	5.65484	5.36616	5.40069
ENSMUSG00000029546	27.4784	34.8658	20.0909	0.576235	-0.795271	0.0131705	0.341632	Uncx	UNC homeobox [Source:MGI Symbol;Acc:MGI:108013]	5.29467	5.80236	5.98532	5.5308	6.38405	5.83609	5.7757	5.93321
ENSMUSG00000009551	47.6564	58.2777	37.035	0.635492	-0.654055	0.0132284	0.342438	6330409D20Rik	RIKEN cDNA 6330409D20 gene [Source:MGI Symbol;Acc:MGI:1917980]	5.61055	6.15348	6.29979	6.013	6.46075	6.37417	6.05094	6.53732
ENSMUSG00000035126	545.842	486.299	605.385	1.24488	0.31601	0.013233	0.342438	Wdr78	WD repeat domain 78 [Source:MGI Symbol;Acc:MGI:2385328]	9.34499	8.82019	8.6914	8.86382	8.53972	8.55269	8.90286	8.53231
ENSMUSG00000051354	31.997	40.3075	23.6865	0.587646	-0.76698	0.0132241	0.342438	Samd3	sterile alpha motif domain containing 3 [Source:MGI Symbol;Acc:MGI:2685469]	5.46997	5.92776	6.02145	5.59348	6.15026	6.02092	5.96162	6.26762
ENSMUSG00000026322	303.923	264.141	343.706	1.30122	0.379863	0.0132476	0.342547	Htr4	5 hydroxytryptamine (serotonin) receptor 4 [Source:MGI Symbol;Acc:MGI:109246]	8.41072	7.83983	8.01998	8.36901	7.56856	7.85783	8.29014	7.56895
ENSMUSG00000107208	2.17026	0.488285	3.85224	7.88933	2.9799	0.0132975	0.343565	D130004A15Rik	RIKEN cDNA D130004A15 gene [Source:MGI Symbol;Acc:MGI:2140783]	5.04548	5.13231	5.18847	4.7977	4.79723	4.78338	4.49913	4.49913
ENSMUSG00000028654	390.01	437.149	342.871	0.784334	-0.350459	0.0133143	0.343728	Mycl	v-myc avian myelocytomatosis viral oncogene lung carcinoma derived [Source:MGI Symbol;Acc:MGI:96799]	7.93306	8.26515	8.41603	8.03786	8.8695	8.3681	8.1073	8.53943
ENSMUSG00000022012	871.749	781.894	961.605	1.22984	0.298471	0.013325	0.343735	Enox1	ecto-NOX disulfide-thiol exchanger 1 [Source:MGI Symbol;Acc:MGI:2444896]	9.94897	9.34408	9.45432	9.74966	9.1028	9.3536	9.58321	9.22386
ENSMUSG00000022558	2856.39	3127.55	2585.24	0.826602	-0.274736	0.0133539	0.344147	Mroh1	maestro heat-like repeat family member 1 [Source:MGI Symbol;Acc:MGI:2442558]	10.7477	11.4707	11.5319	11.0777	11.5727	11.5897	11.2643	11.7416
ENSMUSG00000039257	1101.03	1209.99	992.074	0.819899	-0.286481	0.013362	0.344147	Vstm2b	V-set and transmembrane domain containing 2B [Source:MGI Symbol;Acc:MGI:1914525]	9.6275	9.8177	9.77167	9.52308	10.0941	9.86748	10.1431	9.8807
ENSMUSG00000049148	448.858	504.94	392.776	0.777867	-0.362404	0.0133892	0.344393	Plcxd3	phosphatidylinositol-specific phospholipase C, X domain containing 3 [Source:MGI Symbol;Acc:MGI:2442605]	8.22994	8.49522	8.53568	8.1032	8.94182	8.30826	8.32043	9.05775
ENSMUSG00000090363	2.60297	4.49144	0.714499	0.15908	-2.65217	0.0133925	0.344393	Gm3512	predicted gene 3512 [Source:MGI Symbol;Acc:MGI:3781689]	4.77805	4.90911	4.49913	4.49913	5.25303	5.05532	4.49913	5.24921
ENSMUSG00000022770	7244.96	6547.54	7942.38	1.21303	0.278618	0.0134415	0.345111	Dlg1	discs, large homolog 1 (Drosophila) [Source:MGI Symbol;Acc:MGI:107231]	13.3252	12.9832	12.9127	13.0082	12.7044	12.7086	12.8717	12.747
ENSMUSG00000066129	4505.12	4953.7	4056.54	0.818891	-0.288257	0.0134317	0.345111	Kndc1	kinase non-catalytic C-lobe domain (KIND) containing 1 [Source:MGI Symbol;Acc:MGI:1923734]	11.5796	12.1562	12.2504	11.8494	12.39	12.2099	11.8675	12.6594
ENSMUSG00000055027	250.222	283.275	217.168	0.766632	-0.383393	0.0134522	0.345115	Smyd1	SET and MYND domain containing 1 [Source:MGI Symbol;Acc:MGI:104790]	7.01418	7.87104	8.0119	7.3824	8.28443	7.83231	7.50252	8.01936
ENSMUSG00000031601	2359.09	2135.14	2583.04	1.20978	0.274741	0.0134649	0.345171	Cnot7	CCR4-NOT transcription complex, subunit 7 [Source:MGI Symbol;Acc:MGI:1298230]	11.4704	11.0257	11.1053	11.3014	10.6866	10.959	11.1338	10.8732
ENSMUSG00000008129	73.6639	87.7502	59.5775	0.678945	-0.558634	0.0135037	0.345625	4930432K21Rik	RIKEN cDNA 4930432K21 gene [Source:MGI Symbol;Acc:MGI:1921916]	6.32135	6.53299	6.45289	6.21574	6.75704	6.68253	6.66454	6.71252
ENSMUSG00000039037	2371.26	2146.32	2596.21	1.20961	0.274542	0.0135	0.345625	St6galnac5	ST6 (alpha-N-acetyl-neuraminyl-2,3-beta-galactosyl-1,3)-N-acetylgalactosaminide alpha-2,6-sialyltransferase 5 [Source:MGI Symbol;Acc:MGI:1349471]	11.6841	10.9457	10.9549	11.2753	10.5503	10.9428	11.3514	10.7692
ENSMUSG00000043013	1.76667	3.30951	0.223841	0.0676358	-3.88607	0.0135381	0.346162	Onecut1	one cut domain, family member 1 [Source:MGI Symbol;Acc:MGI:1196423]	4.77805	4.49913	4.49913	4.49913	5.00703	4.78338	4.79006	5.30385
ENSMUSG00000061462	246.994	211.453	282.535	1.33616	0.418096	0.0135458	0.346162	Obscn	obscurin, cytoskeletal calmodulin and titin-interacting RhoGEF [Source:MGI Symbol;Acc:MGI:2681862]	8.02718	7.61255	7.76741	8.24506	7.16887	7.95998	7.86239	7.19109
ENSMUSG00000047507	4895.44	5413.38	4377.5	0.808643	-0.306425	0.0135692	0.346356	Baiap3	BAI1-associated protein 3 [Source:MGI Symbol;Acc:MGI:2685783]	12.0383	12.2809	12.241	11.8202	12.6246	12.2031	11.8114	12.9386
ENSMUSG00000078794	4309.12	4715.43	3902.8	0.827664	-0.272882	0.0135745	0.346356	Dact3	dishevelled-binding antagonist of beta-catenin 3 [Source:MGI Symbol;Acc:MGI:3654828]	11.7721	12.0672	11.928	11.8856	12.3129	12.1839	12.2081	12.2013
ENSMUSG00000084830	1142.28	1032.5	1252.05	1.21263	0.278145	0.0135917	0.346524	Gm14539	predicted gene 14539 [Source:MGI Symbol;Acc:MGI:3705371]	10.3855	9.97079	10.0431	9.76203	8.92464	9.98084	9.94368	9.95058
ENSMUSG00000099470	9.76473	5.81575	13.7137	2.35803	1.23758	0.0136028	0.346538	Gm29340	predicted gene 29340 [Source:MGI Symbol;Acc:MGI:5580046]	5.58442	5.54182	5.5109	5.38679	4.49913	5.05532	5.50719	5.18893
ENSMUSG00000021779	1038.98	937.27	1140.7	1.21704	0.283381	0.0136676	0.346673	Thrb	thyroid hormone receptor beta [Source:MGI Symbol;Acc:MGI:98743]	10.3445	9.767	9.57148	9.85072	9.56004	9.50681	9.84179	9.47016
ENSMUSG00000035342	2103.05	2305.56	1900.54	0.824332	-0.278703	0.0136288	0.346673	Lzts2	leucine zipper, putative tumor suppressor 2 [Source:MGI Symbol;Acc:MGI:2385095]	10.4932	10.8703	10.8899	10.6339	11.3143	10.9867	10.6962	11.132
ENSMUSG00000042348	948.015	850.614	1045.41	1.22901	0.297499	0.0136668	0.346673	Arl15	ADP-ribosylation factor-like 15 [Source:MGI Symbol;Acc:MGI:2442308]	10.1139	9.61678	9.54165	9.75276	9.07584	9.48735	9.88871	9.25009
ENSMUSG00000052364	2099.98	2303.23	1896.74	0.823515	-0.280134	0.0136715	0.346673	B630019K06Rik	RIKEN cDNA B630019K06 gene [Source:MGI Symbol;Acc:MGI:2147918]	10.3242	10.8554	10.906	10.7617	11.1458	10.984	10.6962	11.2985
ENSMUSG00000054986	162.507	138.402	186.613	1.34834	0.431189	0.0136332	0.346673	Sec14l3	SEC14-like lipid binding 3 [Source:MGI Symbol;Acc:MGI:3617848]	7.79131	7.58099	7.03844	7.27763	6.65515	7.23967	7.47457	7.04293
ENSMUSG00000090008	28.1991	20.7001	35.6982	1.72454	0.786213	0.0136426	0.346673	Gm16111	predicted gene 16111 [Source:MGI Symbol;Acc:MGI:3801919]	6.27147	5.94709	5.86786	5.97487	5.52935	5.51725	6.06787	5.59654
ENSMUSG00000021448	1140.95	1031.05	1250.84	1.21317	0.278783	0.013713	0.347188	Shc3	src homology 2 domain-containing transforming protein C3 [Source:MGI Symbol;Acc:MGI:106179]	10.4923	9.87668	9.64549	10.0864	9.65722	9.62836	10.0021	9.68082
ENSMUSG00000084064	18.0439	12.4512	23.6365	1.89833	0.924729	0.0137115	0.347188	Gm12079	predicted gene 12079 [Source:MGI Symbol;Acc:MGI:3650745]	6.04542	5.75633	5.54234	5.70572	5.38552	5.3854	5.6255	5.44431
ENSMUSG00000051159	41.5989	51.4214	31.7765	0.617962	-0.69441	0.0137519	0.347905	Cited1	Cbp/p300-interacting transactivator with Glu/Asp-rich carboxy-terminal domain 1 [Source:MGI Symbol;Acc:MGI:108023]	5.9102	6.02074	5.94777	5.93517	6.4483	6.11697	6.1792	6.33315
ENSMUSG00000027574	817.732	903.669	731.795	0.809804	-0.304355	0.0137852	0.347941	Nkain4	Na+/K+ transporting ATPase interacting 4 [Source:MGI Symbol;Acc:MGI:1915372]	8.85392	9.43145	9.5198	9.0112	9.65068	9.4511	9.31269	9.73385
ENSMUSG00000031897	873.283	961.831	784.735	0.815876	-0.293578	0.0137841	0.347941	Psmb10	proteasome (prosome, macropain) subunit, beta type 10 [Source:MGI Symbol;Acc:MGI:1096380]	8.82445	9.52316	9.55994	9.32152	9.91329	9.60562	9.26103	9.7212
ENSMUSG00000044505	52.108	63.2033	41.0127	0.648902	-0.623928	0.013775	0.347941	Lingo4	leucine rich repeat and Ig domain containing 4 [Source:MGI Symbol;Acc:MGI:2444651]	5.77324	6.21402	6.42872	5.93517	6.52114	6.42162	6.29371	6.48243
ENSMUSG00000105383	52.4014	41.1379	63.6649	1.5476	0.63003	0.0138554	0.349445	Gm42641	predicted gene 42641 [Source:MGI Symbol;Acc:MGI:5662778]	6.52266	6.24306	6.39151	6.57005	6.13385	6.02092	6.26617	6.04345
ENSMUSG00000020788	407.353	455.986	358.72	0.786691	-0.34613	0.0138708	0.349564	Atp2a3	ATPase, Ca++ transporting, ubiquitous [Source:MGI Symbol;Acc:MGI:1194503]	8.20057	8.679	7.97088	7.97415	8.66728	8.44967	8.50061	8.57807
ENSMUSG00000028842	3048.57	2768.43	3328.7	1.20238	0.265892	0.0139337	0.350609	Ago3	argonaute RISC catalytic subunit 3 [Source:MGI Symbol;Acc:MGI:2446634]	11.8373	11.5525	11.5872	11.6238	11.1819	11.3531	11.4057	11.4445
ENSMUSG00000056380	28.5016	36.4542	20.5491	0.563696	-0.827011	0.0139308	0.350609	Gpr50	G-protein-coupled receptor 50 [Source:MGI Symbol;Acc:MGI:1333877]	5.40521	5.86721	5.84675	5.62303	6.04764	5.87611	5.65249	6.42495
ENSMUSG00000000223	2518.81	2279.49	2758.14	1.20998	0.274981	0.0139687	0.350708	Drp2	dystrophin related protein 2 [Source:MGI Symbol;Acc:MGI:107432]	11.5343	11.1719	11.2489	11.394	10.8453	11.0753	11.229	10.9393
ENSMUSG00000021136	478.462	533.166	423.758	0.794797	-0.331342	0.0139938	0.350708	Smoc1	SPARC related modular calcium binding 1 [Source:MGI Symbol;Acc:MGI:1929878]	8.15383	8.65707	8.51781	8.43923	9.04155	8.67593	8.42393	8.86847
ENSMUSG00000049866	1973.51	2167.86	1779.15	0.820692	-0.285087	0.0139891	0.350708	Arl4c	ADP-ribosylation factor-like 4C [Source:MGI Symbol;Acc:MGI:2445172]	10.2827	10.8476	10.8525	10.4318	11.1643	10.73	10.6396	11.1787
ENSMUSG00000054423	8708.26	9588.56	7827.96	0.816385	-0.292679	0.0139733	0.350708	Cadps	Ca2+-dependent secretion activator [Source:MGI Symbol;Acc:MGI:1350922]	12.5123	13.2597	13.3217	12.9454	13.5	13.2498	13.0601	13.5718
ENSMUSG00000085125	20.0253	13.9657	26.0849	1.86779	0.901332	0.0140018	0.350708	Gm16070	predicted gene 16070 [Source:MGI Symbol;Acc:MGI:3801761]	5.89185	5.90801	5.73296	5.8047	4.91746	5.54679	5.75244	5.59654
ENSMUSG00000106107	1.7233	0.243578	3.20302	13.1499	3.71698	0.0139737	0.350708	Gm43190	predicted gene 43190 [Source:MGI Symbol;Acc:MGI:5663327]	4.77805	5.06957	5.13264	5.0078	4.49913	4.49913	4.79006	4.49913
ENSMUSG00000035172	387.68	432.974	342.385	0.790774	-0.338662	0.0140233	0.350752	Plekhh3	pleckstrin homology domain containing, family H (with MyTH4 domain) member 3 [Source:MGI Symbol;Acc:MGI:2384950]	8.03083	8.3662	8.19928	8.07086	8.54279	8.49335	8.45502	8.42936
ENSMUSG00000046192	77.8202	63.0387	92.6017	1.46897	0.554801	0.014025	0.350752	Iqub	IQ motif and ubiquitin domain containing [Source:MGI Symbol;Acc:MGI:3041159]	6.84827	6.49894	6.82332	6.80807	6.31607	6.39813	6.69425	6.26762
ENSMUSG00000058975	9722.89	10706.9	8738.84	0.816185	-0.293032	0.0140522	0.351165	Kcnc1	potassium voltage gated channel, Shaw-related subfamily, member 1 [Source:MGI Symbol;Acc:MGI:96667]	12.8825	13.3845	13.4415	13.0846	13.6641	13.4589	13.3544	13.617
ENSMUSG00000074243	239.643	207.747	271.539	1.30707	0.386334	0.0140676	0.351283	Gm10651	predicted pseudogene 10651 [Source:MGI Symbol;Acc:MGI:3704290]	7.95233	7.86662	7.88119	7.82919	7.44687	7.47802	7.81769	7.50332
ENSMUSG00000078490	776.056	691.804	860.307	1.24357	0.314489	0.0140971	0.351751	Cfap74	cilia and flagella associated protein 74 [Source:MGI Symbol;Acc:MGI:1917130]	9.70971	9.29873	9.34575	9.49463	8.70125	9.38324	9.49868	8.85963
ENSMUSG00000020591	3043.41	3334.97	2751.86	0.825153	-0.277266	0.0141313	0.351995	Ntsr2	neurotensin receptor 2 [Source:MGI Symbol;Acc:MGI:108018]	10.8434	11.654	11.6563	11.0493	11.9393	11.4687	11.3403	11.808
ENSMUSG00000034768	131.379	151.539	111.219	0.733928	-0.446289	0.014139	0.351995	Asb16	ankyrin repeat and SOCS box-containing 16 [Source:MGI Symbol;Acc:MGI:2654437]	6.53292	7.112	7.17713	6.75988	7.35989	7.30144	7.01496	7.20756
ENSMUSG00000097330	22.6689	16.4064	28.9314	1.76342	0.818377	0.014128	0.351995	Gm26672	predicted gene, 26672 [Source:MGI Symbol;Acc:MGI:5477166]	5.9969	6.12187	5.47808	5.87226	5.38552	5.45438	5.65249	5.80827
ENSMUSG00000035954	4422.21	4007.26	4837.16	1.2071	0.271545	0.0141626	0.352313	Dock4	dedicator of cytokinesis 4 [Source:MGI Symbol;Acc:MGI:1918006]	12.6629	12.0585	12.0432	12.2271	11.6529	11.895	12.3705	11.8303
ENSMUSG00000014776	609.918	674.446	545.389	0.808647	-0.306418	0.0142724	0.352899	Nol3	nucleolar protein 3 (apoptosis repressor with CARD domain) [Source:MGI Symbol;Acc:MGI:1925938]	8.51498	8.85746	8.91709	8.87913	9.21718	9.08852	9.00451	9.10463
ENSMUSG00000019876	231.848	265.806	197.891	0.744495	-0.425666	0.0142614	0.352899	Pkib	protein kinase inhibitor beta, cAMP dependent, testis specific [Source:MGI Symbol;Acc:MGI:101937]	7.431	7.54884	7.73884	7.30453	8.20755	7.51517	7.15473	8.27887
ENSMUSG00000020520	940.259	1037.86	842.658	0.811918	-0.300593	0.0142354	0.352899	Galnt10	UDP-N-acetyl-alpha-D-galactosamine:polypeptide N-acetylgalactosaminyltransferase 10 [Source:MGI Symbol;Acc:MGI:1890480]	9.35855	9.61678	9.43668	9.32547	10.062	9.57174	9.50376	9.84216
ENSMUSG00000031174	1096.33	985.779	1206.89	1.2243	0.291955	0.014223	0.352899	Rpgr	retinitis pigmentosa GTPase regulator [Source:MGI Symbol;Acc:MGI:1344037]	10.2484	9.78745	9.97516	9.94353	9.45173	9.83294	9.89415	9.49301
ENSMUSG00000032452	1405.24	1546.12	1264.36	0.817762	-0.290248	0.0142938	0.352899	Clstn2	calsyntenin 2 [Source:MGI Symbol;Acc:MGI:1929897]	9.98251	10.1651	10.2086	9.90841	10.4516	10.1377	10.3847	10.5725
ENSMUSG00000039960	1169.61	1287.12	1052.09	0.817399	-0.290887	0.0142813	0.352899	Rhou	ras homolog family member U [Source:MGI Symbol;Acc:MGI:1916831]	9.49343	9.85724	10.0037	9.72779	10.1736	10.1767	9.58968	10.3643
ENSMUSG00000047423	1555.22	1704.56	1405.89	0.824784	-0.277912	0.0142697	0.352899	AI837181	expressed sequence AI837181 [Source:MGI Symbol;Acc:MGI:2147598]	10.1851	10.3003	10.3386	10.1294	10.5405	10.4943	10.6147	10.5568
ENSMUSG00000071369	1212.07	1091.45	1332.69	1.22103	0.288095	0.0142841	0.352899	Map3k5	mitogen-activated protein kinase kinase kinase 5 [Source:MGI Symbol;Acc:MGI:1346876]	10.3986	9.93909	10.014	10.2291	9.63094	9.98945	10.0021	9.69745
ENSMUSG00000081895	159.041	135.564	182.517	1.34635	0.429056	0.0142921	0.352899	Rpl17-ps10	ribosomal protein L17, pseudogene 10 [Source:MGI Symbol;Acc:MGI:3642871]	7.62618	7.34029	7.43195	7.27763	6.57872	7.33138	7.2431	7.18278
ENSMUSG00000092353	4.07942	6.41787	1.74097	0.27127	-1.8822	0.0142771	0.352899	Gm20539	predicted gene 20539 [Source:MGI Symbol;Acc:MGI:5142004]	4.49913	4.7911	5.06987	4.91811	5.25303	5.17121	5.18585	5.24921
ENSMUSG00000038236	1.67556	0.255805	3.09532	12.1003	3.59697	0.0143184	0.353146	Hoxa7	homeobox A7 [Source:MGI Symbol;Acc:MGI:96179]	5.20825	4.7911	4.49913	5.1457	4.79723	4.49913	4.49913	4.49913
ENSMUSG00000061244	2048.64	1859.69	2237.6	1.20321	0.266886	0.0143253	0.353146	Exoc5	exocyst complex component 5 [Source:MGI Symbol;Acc:MGI:2145645]	11.1706	10.875	10.8604	11.0654	10.6277	10.6894	10.6677	10.7879
ENSMUSG00000041842	245.28	277.756	212.804	0.766155	-0.384291	0.0143424	0.353302	Fhdc1	FH2 domain containing 1 [Source:MGI Symbol;Acc:MGI:2684972]	7.26158	7.80339	7.79083	7.4624	8.03805	7.93605	7.56224	8.05768
ENSMUSG00000037035	193.877	220.949	166.805	0.754949	-0.405549	0.0144138	0.354793	Inhbb	inhibin beta-B [Source:MGI Symbol;Acc:MGI:96571]	7.20047	7.44819	7.36614	7.2844	7.86283	7.56162	7.51355	7.5945
ENSMUSG00000102976	311.713	273.417	350.01	1.28014	0.356298	0.0144308	0.354946	Zc3h11a	zinc finger CCCH type containing 11A [Source:MGI Symbol;Acc:MGI:1917829]	8.43953	7.99015	7.9833	8.33799	7.69712	8.09296	7.78563	7.96015
ENSMUSG00000111312	267.537	232.074	303	1.30562	0.384737	0.0144643	0.355503	RP24-175C20.19		8.1807	7.91029	7.85908	8.09919	7.50023	7.70747	8.04944	7.45562
ENSMUSG00000032020	1243.11	1371.9	1114.32	0.812246	-0.300012	0.0145668	0.356876	Ubash3b	ubiquitin associated and SH3 domain containing, B [Source:MGI Symbol;Acc:MGI:1920078]	9.80015	10.0388	9.88394	9.74499	10.4496	9.96224	9.80505	10.4868
ENSMUSG00000048707	955.61	1054.76	856.456	0.811988	-0.30047	0.0145859	0.356876	Tprn	taperin [Source:MGI Symbol;Acc:MGI:2139535]	9.26138	9.6688	9.51472	9.37984	9.79517	9.76316	9.45049	10.0736
ENSMUSG00000059187	104.384	122.428	86.3405	0.705234	-0.503827	0.0145963	0.356876	Fam19a1	family with sequence similarity 19, member A1 [Source:MGI Symbol;Acc:MGI:2443695]	6.39231	6.86636	6.99958	6.38649	7.20487	6.89952	6.66454	7.20756
ENSMUSG00000077545	1.59862	2.95191	0.245329	0.0831086	-3.58886	0.0145665	0.356876	Gm22018	predicted gene, 22018 [Source:MGI Symbol;Acc:MGI:5451795]	4.49913	4.7911	4.49913	4.49913	5.20153	5.05532	4.90769	4.49913
ENSMUSG00000084199	2.90463	4.82768	0.981587	0.203325	-2.29814	0.0145541	0.356876	Gm12422	predicted gene 12422 [Source:MGI Symbol;Acc:MGI:3651148]	4.49913	4.99704	4.79126	4.49913	5.08089	5.11664	5.18585	5.12113
ENSMUSG00000089337	1.64145	0.232479	3.05043	13.1213	3.71384	0.0145773	0.356876	Gm24346	predicted gene, 24346 [Source:MGI Symbol;Acc:MGI:5454123]	5.20825	5.06957	4.79126	4.7977	4.49913	4.78338	4.49913	4.49913
ENSMUSG00000102437	31.1644	23.1057	39.2231	1.69755	0.763456	0.0145749	0.356876	Gm38048	predicted gene, 38048 [Source:MGI Symbol;Acc:MGI:5611276]	6.28415	6.07257	5.78026	6.15244	5.42431	5.93305	5.90373	5.72395
ENSMUSG00000020521	632.932	564.975	700.89	1.24057	0.311001	0.0146553	0.357048	Rnft1	ring finger protein, transmembrane 1 [Source:MGI Symbol;Acc:MGI:1924142]	9.38536	9.01265	8.93837	9.27343	8.80467	8.80544	9.06193	8.70529
ENSMUSG00000027245	49.9381	39.0936	60.7827	1.5548	0.636729	0.0146839	0.357048	Hypk	huntingtin interacting protein K [Source:MGI Symbol;Acc:MGI:1914943]	6.48075	6.24306	6.31335	6.54711	5.97289	6.14709	6.13293	6.08431
ENSMUSG00000028463	18.3334	12.5572	24.1096	1.91998	0.94109	0.0146168	0.357048	Car9	carbonic anhydrase 9 [Source:MGI Symbol;Acc:MGI:2447188]	5.87313	5.84611	5.70829	5.73155	5.34435	5.45438	5.67862	5.35407
ENSMUSG00000034265	1839.37	1666.54	2012.2	1.20741	0.271915	0.0146872	0.357048	Zdhhc14	zinc finger, DHHC domain containing 14 [Source:MGI Symbol;Acc:MGI:2653229]	11.1989	10.6993	10.5762	10.7513	10.3415	10.5107	10.8016	10.3681
ENSMUSG00000034327	946.337	1041.18	851.491	0.817811	-0.290161	0.0146604	0.357048	Kctd9	potassium channel tetramerisation domain containing 9 [Source:MGI Symbol;Acc:MGI:2145579]	8.78046	9.6996	9.75841	9.41769	9.96745	9.78948	9.21581	9.98059
ENSMUSG00000050334	1180.89	1061.97	1299.81	1.22396	0.291557	0.0146321	0.357048	C130071C03Rik	RIKEN cDNA C130071C03 gene [Source:MGI Symbol;Acc:MGI:2443574]	10.1777	9.8918	10.1025	10.2653	9.86031	9.85957	9.86403	9.57961
ENSMUSG00000098143	22.1085	28.2773	15.9397	0.563691	-0.827023	0.0146905	0.357048	Gm26937	predicted gene, 26937 [Source:MGI Symbol;Acc:MGI:5504052]	5.3704	5.68231	5.5109	5.70572	5.95327	5.83609	5.99833	5.72395
ENSMUSG00000104919	1.58217	2.91902	0.245329	0.084045	-3.57269	0.0146785	0.357048	Gm42617	predicted gene 42617 [Source:MGI Symbol;Acc:MGI:5662754]	4.49913	4.7911	4.49913	4.49913	4.49913	5.11664	5.18585	4.81909
ENSMUSG00000001995	1685.48	1849.47	1521.49	0.822665	-0.281623	0.0147321	0.357649	Sipa1l2	signal-induced proliferation-associated 1 like 2 [Source:MGI Symbol;Acc:MGI:2676970]	10.1595	10.6101	10.4306	10.235	10.9234	10.5171	10.451	10.8046
ENSMUSG00000090227	1.5737	2.89077	0.256621	0.0887724	-3.49374	0.0147371	0.357649	Gm16554	predicted gene 16554 [Source:MGI Symbol;Acc:MGI:4414974]	4.49913	4.49913	4.49913	4.7977	4.79723	5.05532	5.23631	4.49913
ENSMUSG00000055653	361.028	405.463	316.593	0.780819	-0.356941	0.0147931	0.358645	Gpc3	glypican 3 [Source:MGI Symbol;Acc:MGI:104903]	7.70423	8.30968	8.24914	7.95673	8.54279	8.3463	7.91015	8.676
ENSMUSG00000066315	400.482	446.292	354.672	0.79471	-0.3315	0.0148	0.358645	Gm12918	predicted gene 12918 [Source:MGI Symbol;Acc:MGI:3652005]	8.14704	8.2547	8.14415	8.317	9.01597	8.49047	8.17778	8.27472
ENSMUSG00000022141	2331.54	2116.58	2546.5	1.20312	0.266782	0.0148123	0.358678	Nipbl	Nipped-B homolog (Drosophila) [Source:MGI Symbol;Acc:MGI:1913976]	11.463	11.0754	11.0923	11.1845	10.86	10.935	10.9465	10.8826
ENSMUSG00000105879	932.985	841.038	1024.93	1.21865	0.285284	0.0148364	0.358998	Gm6204	predicted gene 6204 [Source:MGI Symbol;Acc:MGI:3649038]	9.98251	9.69654	9.66429	9.58889	9.12275	9.42427	9.68848	9.45968
ENSMUSG00000097839	28.7342	21.4317	36.0367	1.68147	0.749719	0.0148901	0.36003	Gm26909	predicted gene, 26909 [Source:MGI Symbol;Acc:MGI:5477403]	6.28415	5.84611	6.18495	5.70572	5.46105	5.48649	6.06787	5.75297
ENSMUSG00000025197	18.0357	12.3205	23.751	1.92777	0.94693	0.0149611	0.36105	Cyp2c44	cytochrome P450, family 2, subfamily c, polypeptide 44 [Source:MGI Symbol;Acc:MGI:1888897]	6.07649	5.70771	5.78026	5.46242	5.30037	5.34809	5.88361	5.04261
ENSMUSG00000039735	6329.44	5734.4	6924.48	1.20753	0.272062	0.0149653	0.36105	Fnbp1l	formin binding protein 1-like [Source:MGI Symbol;Acc:MGI:1925642]	13.1438	12.7129	12.6912	12.8012	12.3586	12.4888	12.7815	12.523
ENSMUSG00000068876	463.511	517.95	409.072	0.789791	-0.340457	0.0149567	0.36105	Cgn	cingulin [Source:MGI Symbol;Acc:MGI:1927237]	7.93694	8.58669	8.77595	8.1928	8.98526	8.59114	8.16319	9.03116
ENSMUSG00000023915	2859.79	3127.63	2591.94	0.828723	-0.271039	0.0149993	0.361605	Tnfrsf21	tumor necrosis factor receptor superfamily, member 21 [Source:MGI Symbol;Acc:MGI:2151075]	10.9598	11.4243	11.3749	11.1627	11.6852	11.481	11.3733	11.6455
ENSMUSG00000030102	20850.1	18443.1	23257.1	1.26102	0.334596	0.0150718	0.362978	Itpr1	inositol 1,4,5-trisphosphate receptor 1 [Source:MGI Symbol;Acc:MGI:96623]	15.0274	14.3924	14.2215	14.7202	13.6055	14.2363	14.9511	14.0694
ENSMUSG00000049946	406.43	452.805	360.054	0.795165	-0.330675	0.0150784	0.362978	BC030500	cDNA sequence BC030500 [Source:MGI Symbol;Acc:MGI:2447770]	8.01984	8.39215	8.44752	8.04203	8.53664	8.63934	8.45193	8.53231
ENSMUSG00000028937	7699.5	8463.56	6935.43	0.819446	-0.28728	0.0151267	0.363273	Acot7	acyl-CoA thioesterase 7 [Source:MGI Symbol;Acc:MGI:1917275]	12.6509	13.042	12.9973	12.6719	13.3691	13.0304	12.9659	13.2612
ENSMUSG00000037270	5882.84	5339.59	6426.1	1.20348	0.267214	0.015125	0.363273	4932438A13Rik	RIKEN cDNA 4932438A13 gene [Source:MGI Symbol;Acc:MGI:2444631]	12.8815	12.6245	12.6932	12.7064	12.1638	12.3329	12.6106	12.5709
ENSMUSG00000040447	1368.36	1502.48	1234.25	0.821477	-0.283708	0.015135	0.363273	Spns2	spinster homolog 2 [Source:MGI Symbol;Acc:MGI:2384936]	9.74807	10.097	10.1669	10.0876	10.5975	10.2701	9.90363	10.5353
ENSMUSG00000069920	195.994	223.863	168.124	0.75101	-0.413096	0.0151063	0.363273	B3gnt9	UDP-GlcNAc:betaGal beta-1,3-N-acetylglucosaminyltransferase 9 [Source:MGI Symbol;Acc:MGI:2142841]	7.13015	7.49376	7.35386	7.34398	7.8301	7.48873	7.41706	7.83477
ENSMUSG00000037904	271.509	306.52	236.498	0.77156	-0.37415	0.0152081	0.36476	Ankrd9	ankyrin repeat domain 9 [Source:MGI Symbol;Acc:MGI:1921501]	7.49372	7.68378	8.03203	7.61081	8.34074	7.94006	7.67049	8.10434
ENSMUSG00000021959	1024.45	1127.91	920.986	0.816542	-0.292401	0.0152954	0.364789	Lats2	large tumor suppressor 2 [Source:MGI Symbol;Acc:MGI:1354386]	9.38037	9.71782	9.60403	9.57695	10.1773	9.74774	9.54559	10.0208
ENSMUSG00000032724	684.997	757.324	612.67	0.808994	-0.3058	0.0153094	0.364789	Abtb2	ankyrin repeat and BTB (POZ) domain containing 2 [Source:MGI Symbol;Acc:MGI:2139365]	8.59509	9.09401	9.19591	8.91931	9.46632	9.10073	9.10274	9.40631
ENSMUSG00000035620	4027.52	3649.81	4405.24	1.20698	0.2714	0.0152715	0.364789	Ric8b	RIC8 guanine nucleotide exchange factor B [Source:MGI Symbol;Acc:MGI:2682307]	12.4387	11.9401	11.8555	12.1631	11.5035	11.8234	12.1548	11.6701
ENSMUSG00000036169	59.046	71.5118	46.5801	0.651362	-0.618468	0.0153059	0.364789	Sostdc1	sclerostin domain containing 1 [Source:MGI Symbol;Acc:MGI:1913292]	5.83451	6.46392	6.45289	5.91467	6.60103	6.47839	6.01618	6.87738
ENSMUSG00000068522	130.102	150.677	109.528	0.726908	-0.460155	0.0152939	0.364789	Aard	alanine and arginine rich domain containing protein [Source:MGI Symbol;Acc:MGI:2181621]	6.74848	6.97467	7.08371	6.78901	7.39779	7.28318	6.76107	7.35541
ENSMUSG00000074634	144.243	123.166	165.32	1.34226	0.424661	0.0152599	0.364789	Tmem267	transmembrane protein 267 [Source:MGI Symbol;Acc:MGI:3648543]	7.34306	7.56498	7.18407	7.14264	6.86076	6.81689	7.19619	7.15758
ENSMUSG00000081255	68.6978	55.7753	81.6204	1.46338	0.549304	0.0152901	0.364789	Gm5380	predicted gene 5380 [Source:MGI Symbol;Acc:MGI:3643773]	6.73982	6.609	6.59935	6.61473	5.97289	6.48943	6.28002	6.52383
ENSMUSG00000104033	237.805	204.886	270.724	1.32134	0.401999	0.0152891	0.364789	Gm37773	predicted gene, 37773 [Source:MGI Symbol;Acc:MGI:5611001]	7.98644	7.73273	7.91165	7.87591	7.26066	7.90358	7.66049	7.29496
ENSMUSG00000108195	5.47618	8.24054	2.71181	0.329082	-1.60348	0.0152731	0.364789	Gm44415	predicted gene, 44415 [Source:MGI Symbol;Acc:MGI:5690807]	4.49913	4.99704	5.23911	4.7977	5.38552	5.26621	5.18585	5.35407
ENSMUSG00000064225	1871.35	1694.67	2048.03	1.20852	0.273237	0.0153601	0.365732	Paqr9	progestin and adipoQ receptor family member IX [Source:MGI Symbol;Acc:MGI:1922802]	11.118	10.58	10.6908	10.9667	10.1821	10.4961	10.945	10.4585
ENSMUSG00000074647	17.197	22.5413	11.8528	0.525828	-0.927337	0.0153714	0.365733	Fam83c	family with sequence similarity 83, member C [Source:MGI Symbol;Acc:MGI:1918655]	5.10583	5.4776	5.5109	5.59348	5.93323	5.57523	5.75244	5.72395
ENSMUSG00000073405	11.1325	15.2904	6.97465	0.456144	-1.13244	0.0153989	0.366123	H2-T-ps	histocompatibility 2, T region locus, pseudogene [Source:MGI Symbol;Acc:MGI:2442805]	4.49913	5.13231	5.5109	5.34557	5.72985	5.34809	5.47448	5.63031
ENSMUSG00000037166	1319.07	1451.95	1186.2	0.816971	-0.291644	0.0154326	0.366657	Ppp1r14a	protein phosphatase 1, regulatory (inhibitor) subunit 14A [Source:MGI Symbol;Acc:MGI:1931139]	9.94534	10.1698	9.89902	9.84485	10.5336	10.1433	9.93309	10.4892
ENSMUSG00000067071	376.201	420.065	332.337	0.791155	-0.337967	0.0155006	0.368007	Hes6	hairy and enhancer of split 6 [Source:MGI Symbol;Acc:MGI:1859852]	7.94849	8.17968	8.22795	8.16604	8.4415	8.57476	8.18503	8.53231
ENSMUSG00000020415	870.139	957.629	782.65	0.817279	-0.291099	0.0155219	0.368176	Pttg1	pituitary tumor-transforming gene 1 [Source:MGI Symbol;Acc:MGI:1353578]	9.05542	9.51132	9.46657	9.23442	9.79064	9.69777	9.28609	9.71938
ENSMUSG00000024529	11.6002	15.8367	7.36368	0.464976	-1.10477	0.0155569	0.368176	Lox	lysyl oxidase [Source:MGI Symbol;Acc:MGI:96817]	4.77805	5.60103	5.36941	4.91811	5.8704	5.34809	5.53852	5.44431
ENSMUSG00000029381	137.323	158.969	115.678	0.727671	-0.458641	0.0155638	0.368176	Shroom3	shroom family member 3 [Source:MGI Symbol;Acc:MGI:1351655]	6.72232	7.28324	6.99958	6.75003	7.32755	7.18176	7.03796	7.51667
ENSMUSG00000041775	1141.51	1027.13	1255.89	1.22272	0.29009	0.0155516	0.368176	Mapk1ip1	mitogen-activated protein kinase 1 interacting protein 1 [Source:MGI Symbol;Acc:MGI:1916796]	10.2646	9.93642	9.92208	10.094	9.53925	9.92698	9.93309	9.52775
ENSMUSG00000108584	13.4868	8.59175	18.3818	2.13947	1.09725	0.0155519	0.368176	Gm45216	predicted gene 45216 [Source:MGI Symbol;Acc:MGI:5753792]	5.66038	5.44323	5.84675	5.59348	5.08089	5.57523	5.36616	5.12113
ENSMUSG00000098247	14.3684	9.46561	19.2712	2.03592	1.02568	0.0155798	0.368287	Mir7220	microRNA 7220 [Source:MGI Symbol;Acc:MGI:5530711]	5.55739	5.5104	5.82513	5.75663	5.38552	5.42075	5.18585	5.40069
ENSMUSG00000023274	1060.54	948.789	1172.29	1.23556	0.30517	0.0156284	0.36917	Cd4	CD4 antigen [Source:MGI Symbol;Acc:MGI:88335]	10.331	9.61037	9.57804	10.158	8.48338	9.61627	10.5839	9.10976
ENSMUSG00000024525	218.872	247.518	190.225	0.768531	-0.379825	0.0156616	0.369688	Impa2	inositol (myo)-1(or 4)-monophosphatase 2 [Source:MGI Symbol;Acc:MGI:2149728]	7.33169	7.63324	7.42609	7.47434	7.72261	7.69816	7.9482	7.70456
ENSMUSG00000073424	453.047	401.348	504.746	1.25763	0.330705	0.0156823	0.36991	Cyp4f15	cytochrome P450, family 4, subfamily f, polypeptide 15 [Source:MGI Symbol;Acc:MGI:2146921]	8.99425	8.4861	8.51781	8.71688	8.20755	8.50767	8.56248	8.20692
ENSMUSG00000099858	277.793	312.307	243.279	0.778973	-0.360356	0.0157038	0.37015	Gm6652	predicted gene 6652 [Source:MGI Symbol;Acc:MGI:3647244]	7.62147	7.82172	7.83213	7.72128	8.00024	8.0966	8.06117	8.0624
ENSMUSG00000046561	24.0295	31.0217	17.0374	0.549209	-0.864574	0.0157957	0.37205	Arsj	arylsulfatase J [Source:MGI Symbol;Acc:MGI:2443513]	5.52937	5.62904	5.62959	5.65153	6.13385	5.67973	5.59757	6.198
ENSMUSG00000026890	2046.17	2238.66	1853.69	0.828037	-0.272232	0.0159038	0.37414	Lhx6	LIM homeobox protein 6 [Source:MGI Symbol;Acc:MGI:1306803]	10.1893	10.9337	11.0303	10.4682	11.2514	10.8904	10.6502	11.14
ENSMUSG00000060438	401.162	445.711	356.613	0.800099	-0.32175	0.0159073	0.37414	Rps10-ps1	ribosomal protein S10, pseudogene 1 [Source:MGI Symbol;Acc:MGI:3644167]	7.84953	8.44603	8.31789	8.22658	9.2046	8.36501	8.12614	8.14075
ENSMUSG00000025743	7965.65	8750.96	7180.34	0.82052	-0.285389	0.0160119	0.375793	Sdc3	syndecan 3 [Source:MGI Symbol;Acc:MGI:1349163]	12.731	13.0509	13.0166	12.8034	13.3408	13.0962	13.0804	13.3342
ENSMUSG00000072437	1244.12	1126.39	1361.86	1.20905	0.273877	0.016001	0.375793	Nanos1	nanos homolog 1 (Drosophila) [Source:MGI Symbol;Acc:MGI:2669254]	10.5221	10.0774	9.89355	10.2029	9.79215	9.81947	10.1158	9.80102
ENSMUSG00000091811	2016.28	2203.85	1828.71	0.829778	-0.269202	0.0159966	0.375793	Inafm1	InaF motif containing 1 [Source:MGI Symbol;Acc:MGI:1913550]	10.4807	10.6829	10.8674	10.6132	11.0875	10.8882	10.9054	11.0028
ENSMUSG00000090307	63.8135	51.705	75.9221	1.46837	0.554216	0.0160455	0.376311	1700071M16Rik	RIKEN cDNA 1700071M16 gene [Source:MGI Symbol;Acc:MGI:1920754]	6.64054	6.57699	6.5339	6.57005	6.22874	6.14709	6.32059	6.41014
ENSMUSG00000049411	241.409	273.518	209.3	0.765216	-0.386061	0.0160713	0.376648	Tmem241	transmembrane protein 241 [Source:MGI Symbol;Acc:MGI:2442435]	7.23744	7.72306	7.78151	7.50959	8.1426	7.66036	7.63013	8.06712
ENSMUSG00000021255	85.8051	100.643	70.9675	0.705143	-0.504013	0.0161097	0.377008	Esrrb	estrogen related receptor, beta [Source:MGI Symbol;Acc:MGI:1346832]	6.10665	6.79517	6.58868	6.51188	6.98229	6.85054	6.60298	6.84598
ENSMUSG00000083283	147.235	169.29	125.18	0.739441	-0.435492	0.0160999	0.377008	Gm15361	predicted pseudogene 15361 [Source:MGI Symbol;Acc:MGI:3642247]	6.90326	7.12647	7.03076	7.06618	7.59073	7.11456	7.28855	7.34053
ENSMUSG00000044501	296.707	259.942	333.471	1.28287	0.359372	0.0162222	0.37937	Zfp758	zinc finger protein 758 [Source:MGI Symbol;Acc:MGI:2385044]	8.31201	8.03065	8.12157	8.07493	7.67642	7.96788	7.89295	7.76818
ENSMUSG00000042379	29.1324	21.4514	36.8133	1.71613	0.779155	0.0163112	0.380095	Esm1	endothelial cell-specific molecule 1 [Source:MGI Symbol;Acc:MGI:1918940]	6.24568	5.86721	5.90868	6.11931	5.59195	5.83609	5.90373	5.52429
ENSMUSG00000044150	341.224	301.266	381.183	1.26527	0.339449	0.0162935	0.380095	A830080D01Rik	RIKEN cDNA A830080D01 gene [Source:MGI Symbol;Acc:MGI:2685992]	8.53401	8.165	8.09483	8.41282	8.05045	7.99909	7.97719	8.01451
ENSMUSG00000045813	145.352	124.525	166.179	1.3345	0.416302	0.0162937	0.380095	Gm9801	predicted gene 9801 [Source:MGI Symbol;Acc:MGI:3647139]	7.56374	6.98266	7.37225	7.3178	6.6657	6.93903	7.22985	7.20756
ENSMUSG00000047786	601.549	535.091	668.008	1.2484	0.32008	0.0163066	0.380095	Lix1	limb and CNS expressed 1 [Source:MGI Symbol;Acc:MGI:1913893]	9.21805	8.98086	8.88346	9.25506	8.66155	8.93939	8.93117	8.52157
ENSMUSG00000111118	32.972	41.0882	24.8557	0.604935	-0.725149	0.016304	0.380095	RP24-84E18.1		5.33366	5.88784	6.03903	5.82779	6.22874	6.03758	5.90373	6.26762
ENSMUSG00000020814	596.025	658.313	533.736	0.810764	-0.302647	0.0163467	0.3806	Mxra7	matrix-remodelling associated 7 [Source:MGI Symbol;Acc:MGI:1914872]	8.38141	8.88672	8.85412	8.90184	9.15118	9.09667	8.84236	9.17021
ENSMUSG00000026424	6682.96	7324.45	6041.48	0.824838	-0.277818	0.0163609	0.3806	Gpr37l1	G protein-coupled receptor 37-like 1 [Source:MGI Symbol;Acc:MGI:1928503]	12.366	12.7875	12.8159	12.5038	13.1075	12.844	12.741	13.032
ENSMUSG00000028137	5169.6	4666.24	5672.96	1.21575	0.281841	0.0163677	0.3806	Celf3	CUGBP, Elav-like family member 3 [Source:MGI Symbol;Acc:MGI:1926034]	12.8055	12.3349	12.3594	12.5656	11.781	12.3506	12.6647	11.8784
ENSMUSG00000032841	753.343	833.816	672.871	0.806978	-0.309399	0.0164133	0.381124	Prr5l	proline rich 5 like [Source:MGI Symbol;Acc:MGI:1919696]	8.85167	9.43322	9.20603	8.8458	9.61598	9.30366	8.97509	9.70296
ENSMUSG00000110067	19.8743	25.6517	14.0968	0.549549	-0.86368	0.0164134	0.381124	6330411D24Rik	RIKEN cDNA 6330411D24 gene [Source:MGI Symbol;Acc:MGI:1917975]	5.15953	5.44323	5.62959	5.73155	5.99212	5.70389	5.75244	5.83467
ENSMUSG00000021385	630.556	563.032	698.08	1.23986	0.310174	0.0164303	0.381246	Ippk	inositol 1,3,4,5,6-pentakisphosphate 2-kinase [Source:MGI Symbol;Acc:MGI:1922928]	9.38536	8.92971	9.07184	9.20511	8.59128	8.99195	9.05322	8.69882
ENSMUSG00000024990	246.549	213.911	279.188	1.30516	0.384224	0.0165238	0.383144	Rbp4	retinol binding protein 4, plasma [Source:MGI Symbol;Acc:MGI:97879]	8.36358	7.57033	7.57693	8.0169	7.13942	7.61177	8.18141	7.25588
ENSMUSG00000030279	4464.58	4044.06	4885.1	1.20797	0.272585	0.0165909	0.384156	C2cd5	C2 calcium-dependent domain containing 5 [Source:MGI Symbol;Acc:MGI:1921991]	12.5698	12.1133	12.13	12.2831	11.7289	12.0478	12.2988	11.756
ENSMUSG00000049307	49.4791	59.9801	38.9781	0.64985	-0.621821	0.0165868	0.384156	Fut4	fucosyltransferase 4 [Source:MGI Symbol;Acc:MGI:95594]	5.68419	6.18417	6.28607	6.0851	6.5093	6.37417	6.11705	6.52383
ENSMUSG00000002791	7.12069	10.2919	3.94949	0.383747	-1.38177	0.0166731	0.385515	Pdxk-ps	pyridoxal (pyridoxine, vitamin B6) kinase, pseudogene [Source:MGI Symbol;Acc:MGI:1933201]	4.77805	5.32849	4.90933	5.08175	5.59195	5.34809	5.13021	5.40069
ENSMUSG00000104969	74.8684	60.3846	89.3522	1.47972	0.565322	0.0166661	0.385515	Gm43445	predicted gene 43445 [Source:MGI Symbol;Acc:MGI:5663582]	6.84023	6.41558	6.62044	6.94313	5.99212	6.50037	6.7887	6.14269
ENSMUSG00000050121	1491.69	1639.31	1344.07	0.819897	-0.286485	0.0167221	0.386376	Opalin	oligodendrocytic myelin paranodal and inner loop protein [Source:MGI Symbol;Acc:MGI:2657025]	9.92339	10.4408	10.2459	10.0157	10.7574	10.4411	9.77044	10.8026
ENSMUSG00000026547	256.303	289.191	223.414	0.772546	-0.372306	0.0167607	0.386605	Tagln2	transgelin 2 [Source:MGI Symbol;Acc:MGI:1312985]	7.56862	7.70354	7.82305	7.49207	8.21875	7.77113	7.90157	7.91427
ENSMUSG00000039103	1746.35	1577.36	1915.35	1.21428	0.280102	0.0167734	0.386605	Nexn	nexilin [Source:MGI Symbol;Acc:MGI:1916060]	11.2273	10.3756	10.3269	10.8759	9.47718	10.424	11.2495	10.0692
ENSMUSG00000047193	2016.24	1837.45	2195.03	1.1946	0.256531	0.0167792	0.386605	Dync2h1	dynein cytoplasmic 2 heavy chain 1 [Source:MGI Symbol;Acc:MGI:107736]	11.1765	10.905	10.8399	10.9239	10.5803	10.5933	10.7081	10.8065
ENSMUSG00000085636	8.58044	11.9837	5.17722	0.432023	-1.21082	0.0167497	0.386605	Gm11769	predicted gene 11769 [Source:MGI Symbol;Acc:MGI:3702101]	4.77805	5.36897	5.18847	5.08175	5.52935	5.57523	5.40419	5.24921
ENSMUSG00000082901	58.8764	70.46	47.2927	0.6712	-0.575186	0.0168099	0.38704	Gm14323	predicted gene 14323 [Source:MGI Symbol;Acc:MGI:3650742]	6.30908	6.22864	6.15424	6.16862	6.75704	6.456	6.56021	6.25062
ENSMUSG00000000794	2473.5	2246.87	2700.13	1.20173	0.265114	0.0168266	0.387154	Kcnn3	potassium intermediate/small conductance calcium-activated channel, subfamily N, member 3 [Source:MGI Symbol;Acc:MGI:2153183]	11.6466	11.145	11.1409	11.2456	10.7285	11.0576	11.294	10.8863
ENSMUSG00000074274	9.31992	5.62826	13.0116	2.31183	1.20904	0.0169534	0.389797	D930028M14Rik	RIKEN cDNA D930028M14 gene [Source:MGI Symbol;Acc:MGI:3687343]	5.58442	5.32849	5.5109	5.4974	5.08089	5.26621	5.06766	5.24921
ENSMUSG00000059173	4554.9	4121.41	4988.39	1.21036	0.275436	0.0169782	0.390093	Pde1a	phosphodiesterase 1A, calmodulin-dependent [Source:MGI Symbol;Acc:MGI:1201792]	12.3486	12.3497	12.2645	12.3131	12.0603	12.1531	12.0048	11.7849
ENSMUSG00000047415	291.291	328.048	254.534	0.775904	-0.366049	0.0170709	0.391949	Gpr68	G protein-coupled receptor 68 [Source:MGI Symbol;Acc:MGI:2441763]	7.54406	8.06234	7.9997	7.53835	8.25556	7.94806	7.95237	8.283
ENSMUSG00000016427	1246.37	1126.8	1365.94	1.21223	0.277669	0.0171144	0.392124	Ndufa1	NADH dehydrogenase (ubiquinone) 1 alpha subcomplex, 1 [Source:MGI Symbol;Acc:MGI:1929511]	10.3397	9.98383	10.1528	10.2792	9.41286	9.86748	10.292	9.87073
ENSMUSG00000049160	74.8305	60.8597	88.8013	1.45912	0.545094	0.0170987	0.392124	4930469G21Rik	RIKEN cDNA 4930469G21 gene [Source:MGI Symbol;Acc:MGI:1922183]	6.83215	6.59842	6.5113	6.88176	6.30198	6.47839	6.51593	6.30085
ENSMUSG00000107116	4.75623	7.30259	2.20987	0.302615	-1.72445	0.017104	0.392124	Gm43274	predicted gene 43274 [Source:MGI Symbol;Acc:MGI:5663411]	4.77805	4.99704	4.9973	4.91811	4.49913	4.98445	5.53852	5.44431
ENSMUSG00000002266	664.84	742.182	587.497	0.791581	-0.33719	0.0171692	0.392557	Zim1	zinc finger, imprinted 1 [Source:MGI Symbol;Acc:MGI:1341879]	8.79912	9.00589	9.06091	8.73353	9.4499	8.84812	8.58547	9.83196
ENSMUSG00000046402	293.286	255.554	331.019	1.2953	0.373288	0.0171471	0.392557	Rbp1	retinol binding protein 1, cellular [Source:MGI Symbol;Acc:MGI:97876]	8.26198	8.04657	7.87679	8.29574	7.58522	7.90358	8.15585	7.51001
ENSMUSG00000108443	48.8682	38.3983	59.3381	1.54533	0.627918	0.0171647	0.392557	Gm44510	predicted gene 44510 [Source:MGI Symbol;Acc:MGI:5753086]	6.55318	6.13779	6.32675	6.47561	5.80292	6.08595	6.32059	6.02238
ENSMUSG00000027763	4322.21	3928.42	4716	1.20048	0.263615	0.0171902	0.392763	Mbnl1	muscleblind-like 1 (Drosophila) [Source:MGI Symbol;Acc:MGI:1928482]	12.4284	12.0562	12.0963	12.2999	11.7734	12.0274	11.9466	11.9518
ENSMUSG00000091694	2.11417	3.78065	0.447683	0.118414	-3.07809	0.0172562	0.393997	Apol11b	apolipoprotein L 11b [Source:MGI Symbol;Acc:MGI:3036248]	4.89132	4.49913	4.49913	4.49913	5.14474	4.49913	4.99534	5.24921
ENSMUSG00000038725	28.041	20.6042	35.4779	1.72188	0.783981	0.0173443	0.395732	Pkhd1l1	polycystic kidney and hepatic disease 1-like 1 [Source:MGI Symbol;Acc:MGI:2183153]	6.28415	5.70771	5.96673	6.0497	5.52935	5.8154	5.94271	5.44431
ENSMUSG00000089815	14.2924	9.45977	19.1251	2.02173	1.01559	0.0174083	0.396917	Gm5083	predicted gene 5083 [Source:MGI Symbol;Acc:MGI:3779454]	5.9102	5.44323	5.60157	5.65153	5.52935	5.3854	5.36616	5.04261
ENSMUSG00000050063	193.514	220.897	166.131	0.752072	-0.411057	0.0174463	0.397328	Klk6	kallikrein related-peptidase 6 [Source:MGI Symbol;Acc:MGI:1343166]	7.25558	7.40715	7.33524	7.29114	7.81587	7.3895	7.4914	7.81288
ENSMUSG00000096696	48.0429	37.7604	58.3254	1.54462	0.627252	0.0174506	0.397328	Zfp960	zinc finger protein 960 [Source:MGI Symbol;Acc:MGI:3052731]	6.29668	6.46392	6.27217	6.43822	6.01098	5.91446	6.23794	6.06408
ENSMUSG00000048281	154.402	176.784	132.019	0.746778	-0.421248	0.0175059	0.398057	Dleu7	deleted in lymphocytic leukemia, 7 [Source:MGI Symbol;Acc:MGI:2447771]	6.75709	7.25056	7.17713	7.11255	7.54046	7.20132	7.32642	7.4694
ENSMUSG00000093565	45.3709	35.9877	54.7541	1.52147	0.605466	0.0175069	0.398057	Rab26os	RAB26, member RAS oncogene family, opposite strand [Source:MGI Symbol;Acc:MGI:1922864]	6.62164	6.29897	6.15424	6.15244	5.72985	6.03758	6.08453	6.21582
ENSMUSG00000033209	666.367	736.915	595.819	0.808531	-0.306625	0.0175396	0.398524	Ttc28	tetratricopeptide repeat domain 28 [Source:MGI Symbol;Acc:MGI:2140873]	8.5555	9.22845	9.08486	8.75275	9.34613	9.1189	8.94748	9.48474
ENSMUSG00000085998	491.998	435.84	548.156	1.2577	0.330787	0.0175952	0.399314	AW822252	expressed sequence AW822252 [Source:MGI Symbol;Acc:MGI:2148030]	8.90923	8.70065	8.7552	8.85355	7.98744	8.80544	8.70939	8.33588
ENSMUSG00000090136	378.798	333.874	423.723	1.26911	0.343817	0.0175987	0.399314	Gm10177	predicted gene 10177 [Source:MGI Symbol;Acc:MGI:3704330]	8.55283	8.16868	8.44126	8.61054	8.06685	8.35568	8.11486	7.99986
ENSMUSG00000053297	976.285	1070.21	882.365	0.824482	-0.27844	0.0176252	0.399638	AI854703	expressed sequence AI854703 [Source:MGI Symbol;Acc:MGI:2141510]	9.16234	9.65476	9.56654	9.60749	10.0516	9.66119	9.66081	9.82513
ENSMUSG00000004446	204.2	231.094	177.305	0.767239	-0.382253	0.017682	0.400467	Bid	BH3 interacting domain death agonist [Source:MGI Symbol;Acc:MGI:108093]	6.93371	7.47683	7.60861	7.46838	7.82063	7.71673	7.41706	7.77948
ENSMUSG00000035513	386.611	430.205	343.017	0.797333	-0.326746	0.0176861	0.400467	Ntng2	netrin G2 [Source:MGI Symbol;Acc:MGI:2159341]	7.67713	8.40818	8.51181	7.96546	8.72077	8.48181	8.14847	8.48894
ENSMUSG00000028172	750.169	825.388	674.95	0.817738	-0.29029	0.0177195	0.400945	Tacr3	tachykinin receptor 3 [Source:MGI Symbol;Acc:MGI:892968]	8.5688	9.41539	9.43313	8.85612	9.60594	9.4158	9.04885	9.5074
ENSMUSG00000036882	9659.73	8667.97	10651.5	1.22883	0.29729	0.0177495	0.401347	Arhgap33	Rho GTPase activating protein 33 [Source:MGI Symbol;Acc:MGI:2673998]	13.8788	13.3022	13.2702	13.5421	12.655	13.3471	13.7807	12.7161
ENSMUSG00000036046	8715.25	9575.58	7854.93	0.820308	-0.285762	0.017762	0.401352	5031439G07Rik	RIKEN cDNA 5031439G07 gene [Source:MGI Symbol;Acc:MGI:2444899]	12.8072	13.2143	13.209	12.9217	13.4762	13.3388	12.9893	13.5622
ENSMUSG00000081219	29.5649	37.2632	21.8667	0.586817	-0.769018	0.0178079	0.401835	Bambi-ps1	BMP and activin membrane-bound inhibitor, pseudogene (Xenopus laevis) [Source:MGI Symbol;Acc:MGI:1932402]	5.83451	5.75633	5.80298	5.5308	6.37077	5.8154	5.92343	6.02238
ENSMUSG00000109284	29.5857	36.9558	22.2157	0.601142	-0.734221	0.017799	0.401835	B230311B06Rik	RIKEN cDNA B230311B06 gene [Source:MGI Symbol;Acc:MGI:2686541]	5.55739	5.77965	5.86786	5.75663	6.31607	6.07008	5.75244	5.97883
ENSMUSG00000020823	6642.84	6009.87	7275.81	1.21064	0.275772	0.0178295	0.402046	Sec14l1	SEC14-like lipid binding 1 [Source:MGI Symbol;Acc:MGI:1921386]	13.3148	12.657	12.635	12.9948	12.2219	12.6263	13.1112	12.3686
ENSMUSG00000079224	120.744	139.161	102.327	0.735315	-0.443566	0.0178925	0.40319	Gm6565	predicted gene 6565 [Source:MGI Symbol;Acc:MGI:3644755]	6.39231	6.9985	6.99958	6.8907	7.47082	7.13505	6.72331	7.13192
ENSMUSG00000049583	11835.6	10636.4	13034.8	1.22549	0.293362	0.0179149	0.403417	Grm5	glutamate receptor, metabotropic 5 [Source:MGI Symbol;Acc:MGI:1351342]	14.0939	13.6524	13.6177	13.8745	13.1675	13.5517	13.8923	13.3553
ENSMUSG00000046337	6.80214	9.92051	3.68376	0.371327	-1.42924	0.0179527	0.403714	Fam178b	family with sequence similarity 178, member B [Source:MGI Symbol;Acc:MGI:3026913]	4.89132	4.99704	5.18847	5.08175	5.42431	5.26621	5.23631	5.52429
ENSMUSG00000059049	147.734	169.006	126.463	0.748274	-0.418361	0.017948	0.403714	Frem1	Fras1 related extracellular matrix protein 1 [Source:MGI Symbol;Acc:MGI:2670972]	6.33348	7.2306	7.48937	6.86371	7.61261	7.20778	7.11206	7.38474
ENSMUSG00000021118	24.3165	30.9169	17.7161	0.573022	-0.803338	0.0179668	0.403754	Plek2	pleckstrin 2 [Source:MGI Symbol;Acc:MGI:1351466]	5.50027	5.86721	5.65667	5.42563	6.24378	5.7725	5.82043	5.83467
ENSMUSG00000035274	357.232	314.403	400.061	1.27244	0.347602	0.017982	0.403819	Tpbg	trophoblast glycoprotein [Source:MGI Symbol;Acc:MGI:1341264]	8.79447	8.01052	8.08711	8.48768	7.78215	8.31466	8.30367	7.76818
ENSMUSG00000042050	914.739	825.777	1003.7	1.21546	0.281505	0.018017	0.404328	Wdr60	WD repeat domain 60 [Source:MGI Symbol;Acc:MGI:2445085]	9.91601	9.45964	9.63283	9.78653	9.37504	9.44109	9.45745	9.35352
ENSMUSG00000109006	1854.46	1687.16	2021.76	1.19832	0.261017	0.018051	0.404815	B230209E15Rik	RIKEN cDNA B230209E15 gene [Source:MGI Symbol;Acc:MGI:2442668]	11.0764	10.6742	10.6769	10.8645	10.5375	10.5459	10.5479	10.5101
ENSMUSG00000005968	90.5714	106.144	74.9984	0.70657	-0.501096	0.0180743	0.405059	Tuft1	tuftelin 1 [Source:MGI Symbol;Acc:MGI:109572]	6.17842	6.875	6.65143	6.47561	7.08638	6.74693	6.61344	7.0057
ENSMUSG00000054737	421.743	375.115	468.37	1.2486	0.320314	0.0181504	0.406487	Zfp182	zinc finger protein 182 [Source:MGI Symbol;Acc:MGI:2442220]	8.70133	8.50429	8.72093	8.40281	8.20003	8.35568	8.29353	8.30762
ENSMUSG00000093168	2.84287	1.00369	4.68205	4.66486	2.22183	0.0181641	0.406517	Gm22990	predicted gene, 22990 [Source:MGI Symbol;Acc:MGI:5452767]	5.3704	5.18812	4.90933	4.7977	4.49913	4.89858	4.79006	4.81909
ENSMUSG00000022723	687.329	616.407	758.252	1.23012	0.298796	0.0182224	0.407542	Crybg3	beta-gamma crystallin domain containing 3 [Source:MGI Symbol;Acc:MGI:2676311]	9.6634	9.07457	8.99844	9.30164	8.60616	8.94826	9.4713	8.7436
ENSMUSG00000023805	1625.12	1781.31	1468.93	0.824631	-0.27818	0.0182762	0.4076	Synj2	synaptojanin 2 [Source:MGI Symbol;Acc:MGI:1201671]	10.042	10.4627	10.3888	10.3222	10.8044	10.4173	10.292	10.9057
ENSMUSG00000025776	211.908	183.495	240.322	1.30969	0.389229	0.018357	0.4076	Crispld1	cysteine-rich secretory protein LCCL domain containing 1 [Source:MGI Symbol;Acc:MGI:1934666]	7.87786	7.45396	7.62421	7.94354	6.95713	7.49406	7.75763	7.40636
ENSMUSG00000030342	724.46	800.386	648.533	0.810275	-0.303516	0.0183617	0.4076	Cd9	CD9 antigen [Source:MGI Symbol;Acc:MGI:88348]	8.85841	9.25022	9.09779	8.96101	9.50937	9.2708	8.97965	9.61463
ENSMUSG00000030917	251.609	283.477	219.741	0.775164	-0.367427	0.0183584	0.4076	Tmem159	transmembrane protein 159 [Source:MGI Symbol;Acc:MGI:1925752]	7.62147	7.81258	7.58225	7.49793	8.02554	7.86625	7.9314	7.91427
ENSMUSG00000031290	1228.76	1114.22	1343.29	1.20559	0.269737	0.0183523	0.4076	Lrch2	leucine-rich repeats and calponin homology (CH) domain containing 2 [Source:MGI Symbol;Acc:MGI:2147870]	10.2606	10.0713	10.1097	10.2208	9.64577	10.0041	9.82634	9.98216
ENSMUSG00000063663	680.49	611.789	749.191	1.22459	0.292298	0.0183197	0.4076	Brwd3	bromodomain and WD repeat domain containing 3 [Source:MGI Symbol;Acc:MGI:3029414]	9.3837	9.11325	9.23408	9.30164	8.86696	8.88978	9.11754	8.96844
ENSMUSG00000066057	394.319	347.314	441.325	1.27068	0.345601	0.018265	0.4076	Gm1976	predicted gene 1976 [Source:MGI Symbol;Acc:MGI:3780145]	8.56083	8.21583	8.32461	8.85355	8.04633	8.33687	8.36324	7.98013
ENSMUSG00000068015	880.052	970.067	790.038	0.814416	-0.296161	0.0183055	0.4076	Lrch1	leucine-rich repeats and calponin homology (CH) domain containing 1 [Source:MGI Symbol;Acc:MGI:2443390]	9.14338	9.54329	9.40989	9.23856	9.72283	9.56395	9.31457	9.95376
ENSMUSG00000093672	21.0388	27.2653	14.8122	0.543263	-0.880277	0.0183029	0.4076	Gm20655	predicted gene 20655 [Source:MGI Symbol;Acc:MGI:5313102]	5.75184	5.44323	5.47808	5.46242	6.11717	5.54679	5.86304	5.83467
ENSMUSG00000104960	446.714	397.892	495.535	1.2454	0.316612	0.0182902	0.4076	Snhg8	small nucleolar RNA host gene 8 [Source:MGI Symbol;Acc:MGI:1917145]	8.98176	8.52824	8.5208	8.58666	8.21502	8.5857	8.30367	8.34387
ENSMUSG00000106879	5.86855	3.11658	8.62051	2.76601	1.46781	0.0182463	0.4076	Gm2566	predicted gene 2566 [Source:MGI Symbol;Acc:MGI:3780733]	5.3704	5.5104	5.32891	4.91811	5.14474	4.89858	4.90769	5.04261
ENSMUSG00000046093	17705.2	15787.3	19623.1	1.24297	0.313793	0.0184084	0.408359	Hpcal4	hippocalcin-like 4 [Source:MGI Symbol;Acc:MGI:2157521]	14.7686	14.209	14.1393	14.4017	14.0139	14.1044	14.4514	13.7311
ENSMUSG00000097079	29.4421	21.7342	37.15	1.70928	0.773393	0.0184476	0.408953	Gm26604	predicted gene, 26604 [Source:MGI Symbol;Acc:MGI:5477098]	6.07649	5.98462	5.88849	6.23101	5.46105	5.95128	5.82043	5.63031
ENSMUSG00000102336	210.655	181.987	239.324	1.31506	0.395124	0.0184628	0.409014	Gm37233	predicted gene, 37233 [Source:MGI Symbol;Acc:MGI:5610461]	8.09523	7.43658	7.57693	7.74146	7.20487	7.3723	7.9482	6.98672
ENSMUSG00000050390	449.208	499.155	399.261	0.799873	-0.322158	0.0184989	0.409536	C77080	expressed sequence C77080 [Source:MGI Symbol;Acc:MGI:2140651]	8.11961	8.61801	8.4723	8.234	8.87459	8.59114	8.44575	8.75931
ENSMUSG00000110630	34.3612	26.3155	42.4068	1.61148	0.688383	0.0185131	0.409575	RP24-178J22.1		6.28415	5.94709	6.1697	6.13601	5.70405	5.72738	6.01618	5.88526
ENSMUSG00000053199	3115.28	2834.16	3396.39	1.19838	0.26108	0.0185385	0.409678	Arhgap20	Rho GTPase activating protein 20 [Source:MGI Symbol;Acc:MGI:2445175]	11.9611	11.4955	11.5703	11.6829	11.134	11.3071	11.771	11.2677
ENSMUSG00000082823	5.58589	8.23611	2.93566	0.356438	-1.48828	0.0185428	0.409678	Gm15828	predicted gene 15828 [Source:MGI Symbol;Acc:MGI:3802124]	4.89132	5.06957	4.9973	5.0078	5.20153	5.42075	5.36616	5.18893
ENSMUSG00000075020	120.183	101.425	138.941	1.36989	0.454059	0.0185954	0.410564	Mir670hg	MIR670 host gene (non-protein coding) [Source:MGI Symbol;Acc:MGI:3041234]	7.27942	7.18984	6.99958	7.06618	6.97395	6.98501	6.65448	6.68891
ENSMUSG00000010154	935.483	1028.13	842.84	0.819782	-0.286687	0.0186243	0.410926	Spire2	spire homolog 2 (Drosophila) [Source:MGI Symbol;Acc:MGI:2446256]	9.37033	9.51979	9.59433	9.24889	9.79064	9.68906	9.62797	9.8607
ENSMUSG00000005994	1.10425	0	2.2085	Inf	Inf	0.0186752	0.410942	Tyrp1	tyrosinase-related protein 1 [Source:MGI Symbol;Acc:MGI:98881]	4.49913	5.23873	4.90933	4.49913	4.49913	4.49913	4.49913	4.49913
ENSMUSG00000029193	50.4534	61.3484	39.5584	0.644816	-0.633041	0.0186618	0.410942	Cckar	cholecystokinin A receptor [Source:MGI Symbol;Acc:MGI:99478]	5.66038	6.28525	6.45289	5.75663	6.47307	6.20487	6.164	6.71252
ENSMUSG00000062296	21980.1	19402.3	24558	1.26572	0.339962	0.0186453	0.410942	Trank1	tetratricopeptide repeat and ankyrin repeat containing 1 [Source:MGI Symbol;Acc:MGI:1341834]	14.9381	14.448	14.5341	14.8314	13.9568	14.5335	14.8383	13.9927
ENSMUSG00000107686	1.10453	0	2.20906	Inf	Inf	0.0186721	0.410942	Gm9038	predicted gene 9038 [Source:MGI Symbol;Acc:MGI:3643530]	4.77805	5.18812	4.49913	4.91811	4.49913	4.49913	4.49913	4.49913
ENSMUSG00000020230	3072.32	3358.6	2786.04	0.829524	-0.269645	0.0187257	0.411226	Prmt2	protein arginine N-methyltransferase 2 [Source:MGI Symbol;Acc:MGI:1316652]	11.203	11.4685	11.4736	11.2772	11.907	11.4805	11.4029	11.8276
ENSMUSG00000037461	1487.77	1349.14	1626.4	1.20551	0.269641	0.0187147	0.411226	Ints7	integrator complex subunit 7 [Source:MGI Symbol;Acc:MGI:1924315]	10.6776	10.3621	10.3215	10.5189	9.96471	10.1478	10.4823	10.0572
ENSMUSG00000093575	3.31479	1.24726	5.38232	4.3153	2.10946	0.0187108	0.411226	Gm20695	predicted gene 20695 [Source:MGI Symbol;Acc:MGI:5313142]	5.15953	4.90911	5.06987	5.38679	4.49913	4.89858	4.90769	4.81909
ENSMUSG00000034892	33.2452	25.2636	41.2269	1.63187	0.706523	0.0188251	0.411759	Rps29	ribosomal protein S29 [Source:MGI Symbol;Acc:MGI:107681]	6.17842	6.05559	5.90868	6.30432	5.77924	5.75023	5.90373	5.83467
ENSMUSG00000040612	2836.61	2572.5	3100.72	1.20533	0.269434	0.0188138	0.411759	Ildr2	immunoglobulin-like domain containing receptor 2 [Source:MGI Symbol;Acc:MGI:1196370]	11.5472	11.436	11.4439	11.7053	11.241	11.3426	11.2612	11.054
ENSMUSG00000041468	692.58	620.695	764.465	1.23163	0.300567	0.0187638	0.411759	Gpr12	G-protein coupled receptor 12 [Source:MGI Symbol;Acc:MGI:101909]	9.53824	9.07891	9.02772	9.46206	8.55809	9.03037	9.40633	8.83284
ENSMUSG00000052125	424.996	470.365	379.627	0.80709	-0.309199	0.0188379	0.411759	F730043M19Rik	RIKEN cDNA F730043M19 gene [Source:MGI Symbol;Acc:MGI:2443237]	7.80397	8.37273	8.58821	8.36216	8.70965	8.62609	8.46423	8.56412
ENSMUSG00000057967	76.059	89.6796	62.4384	0.696239	-0.522346	0.0188352	0.411759	Fgf18	fibroblast growth factor 18 [Source:MGI Symbol;Acc:MGI:1277980]	6.10665	6.46392	6.74017	6.29004	7.05516	6.54319	6.53827	6.68891
ENSMUSG00000059397	1.09446	0	2.18893	Inf	Inf	0.0187848	0.411759	Olfr54	olfactory receptor 54 [Source:MGI Symbol;Acc:MGI:1333750]	4.89132	4.49913	5.13264	4.91811	4.49913	4.49913	4.49913	4.49913
ENSMUSG00000070867	27.1803	19.7655	34.595	1.75027	0.807578	0.0188272	0.411759	Trabd2b	TraB domain containing 2B [Source:MGI Symbol;Acc:MGI:3650152]	5.83451	6.02074	5.70829	6.34614	5.84846	5.83609	5.53852	5.44431
ENSMUSG00000019943	27711.2	24411	31011.4	1.27039	0.345268	0.0188863	0.411881	Atp2b1	ATPase, Ca++ transporting, plasma membrane 1 [Source:MGI Symbol;Acc:MGI:104653]	15.2976	14.7819	14.7169	15.0956	14.1093	14.7083	15.1687	14.5372
ENSMUSG00000042708	196.74	168.979	224.5	1.32857	0.409872	0.0188937	0.411881	Shcbp1l	Shc SH2-domain binding protein 1-like [Source:MGI Symbol;Acc:MGI:1919086]	7.58804	7.57033	7.75795	7.70597	7.21902	7.42331	7.59915	7.07021
ENSMUSG00000081683	62.8038	50.1355	75.4721	1.50536	0.59011	0.018875	0.411881	Fzd10	frizzled class receptor 10 [Source:MGI Symbol;Acc:MGI:2136761]	6.72232	6.47571	6.5339	6.55863	6.13385	6.43319	6.49318	5.86032
ENSMUSG00000086155	161.144	138.301	183.988	1.33035	0.411807	0.0188825	0.411881	9430041J12Rik	RIKEN cDNA 9430041J12 gene [Source:MGI Symbol;Acc:MGI:1924573]	7.46269	7.33405	7.36614	7.56097	7.05516	7.08678	7.2431	7.14052
ENSMUSG00000065568	1.08318	0	2.16635	Inf	Inf	0.0189132	0.412031	Mir344	microRNA 344 [Source:MGI Symbol;Acc:MGI:3619359]	4.97576	4.99704	4.79126	4.91811	4.49913	4.49913	4.49913	4.49913
ENSMUSG00000089876	80.0032	93.4742	66.5321	0.71177	-0.490517	0.0189265	0.412047	Tmem102	transmembrane protein 102 [Source:MGI Symbol;Acc:MGI:1921591]	5.92819	6.7005	6.62044	6.49991	7.03929	6.88339	6.37253	6.65267
ENSMUSG00000047205	786.737	707.214	866.261	1.22489	0.292655	0.0189395	0.412056	Dusp18	dual specificity phosphatase 18 [Source:MGI Symbol;Acc:MGI:1922469]	9.85967	9.32909	9.14649	9.50535	8.96609	9.22979	9.54889	8.87726
ENSMUSG00000045625	521.644	579.295	463.994	0.800962	-0.320194	0.0189574	0.412172	Pigz	phosphatidylinositol glycan anchor biosynthesis, class Z [Source:MGI Symbol;Acc:MGI:2443822]	8.30584	8.76404	8.68054	8.51296	9.07357	8.76169	8.47035	9.15279
ENSMUSG00000032320	4143.95	4524.88	3763.01	0.831628	-0.26599	0.0189706	0.412187	Rcn2	reticulocalbin 2 [Source:MGI Symbol;Acc:MGI:1349765]	11.5595	12.0244	12.032	11.763	12.3687	12.0687	11.847	12.3021
ENSMUSG00000021591	436.099	485.357	386.842	0.797024	-0.327304	0.0190067	0.412698	Glrx	glutaredoxin [Source:MGI Symbol;Acc:MGI:2135625]	7.97137	8.39215	8.60537	8.29217	8.87205	8.48759	8.27308	8.84181
ENSMUSG00000026179	5947.37	6493.35	5401.38	0.831833	-0.265635	0.0191617	0.415186	Pnkd	paroxysmal nonkinesiogenic dyskinesia [Source:MGI Symbol;Acc:MGI:1930773]	12.1773	12.6047	12.6405	12.3248	12.8035	12.6977	12.6611	12.8165
ENSMUSG00000088707	5.15686	2.57673	7.73699	3.00264	1.58623	0.0191548	0.415186	Gm25551	predicted gene, 25551 [Source:MGI Symbol;Acc:MGI:5455328]	5.25305	5.44323	5.23911	5.1457	5.08089	4.78338	4.99534	4.94725
ENSMUSG00000096893	1.061	0	2.12201	Inf	Inf	0.019172	0.415186	Mir344d-2	microRNA 344d-2 [Source:MGI Symbol;Acc:MGI:4834229]	5.04548	5.13231	4.49913	4.49913	4.49913	4.49913	4.49913	4.49913
ENSMUSG00000100603	1.06141	0	2.12283	Inf	Inf	0.0191671	0.415186	1700129L04Rik	RIKEN cDNA 1700129L04 gene [Source:MGI Symbol;Acc:MGI:1920877]	5.04548	4.90911	4.9973	4.49913	4.49913	4.49913	4.49913	4.49913
ENSMUSG00000076617	305.765	341.498	270.032	0.790728	-0.338747	0.0191928	0.415362	Ighm	immunoglobulin heavy constant mu [Source:MGI Symbol;Acc:MGI:96448]	7.48859	7.99833	8.15532	7.78593	8.38851	8.18521	7.92293	8.14524
ENSMUSG00000028631	149.109	171.093	127.126	0.743022	-0.428524	0.0192344	0.415865	Kcnq4	potassium voltage-gated channel, subfamily Q, member 4 [Source:MGI Symbol;Acc:MGI:1926803]	6.74848	7.38921	7.04609	6.93453	7.37263	7.22062	7.22985	7.56895
ENSMUSG00000084111	110.62	128.192	93.0488	0.725857	-0.462242	0.0192496	0.415865	Gm15710	predicted gene 15710 [Source:MGI Symbol;Acc:MGI:3783151]	7.00705	6.67072	6.79618	6.49991	7.56856	6.93122	6.91896	6.64035
ENSMUSG00000090451	6.51213	9.53072	3.49353	0.366554	-1.4479	0.019254	0.415865	Gm6133	predicted gene 6133 [Source:MGI Symbol;Acc:MGI:3647029]	4.89132	4.90911	4.79126	5.34557	5.00703	5.30849	5.28271	5.66272
ENSMUSG00000021585	315.092	352.11	278.074	0.789737	-0.340556	0.0192815	0.416183	Cast	calpastatin [Source:MGI Symbol;Acc:MGI:1098236]	7.4731	8.11257	7.94997	8.03786	8.39522	8.15737	7.91015	8.32786
ENSMUSG00000097536	224.452	195.715	253.19	1.29367	0.37147	0.0192942	0.416184	2610037D02Rik	RIKEN cDNA 2610037D02 gene [Source:MGI Symbol;Acc:MGI:1917290]	7.90175	7.65366	7.79083	7.83865	7.28105	7.44544	7.72431	7.5233
ENSMUSG00000003271	225.366	195.734	254.998	1.30278	0.381595	0.019323	0.41627	Sult2b1	sulfotransferase family, cytosolic, 2B, member 1 [Source:MGI Symbol;Acc:MGI:1926342]	8.06335	7.74712	7.63452	7.75145	7.27429	7.67938	7.70495	7.29496
ENSMUSG00000040618	629.593	692.283	566.902	0.818887	-0.288264	0.0193236	0.41627	Pck2	phosphoenolpyruvate carboxykinase 2 (mitochondrial) [Source:MGI Symbol;Acc:MGI:1860456]	8.56349	8.96475	9.01876	8.83541	9.29887	9.2392	8.92414	9.08914
ENSMUSG00000096988	26.3515	32.977	19.7261	0.598177	-0.741356	0.0193571	0.416443	A930029G22Rik	RIKEN cDNA A930029G22 gene [Source:MGI Symbol;Acc:MGI:3605039]	5.55739	5.8245	5.65667	5.67907	6.10023	5.96917	6.05094	5.75297
ENSMUSG00000101059	14.8637	19.7299	9.99743	0.506715	-0.980753	0.0193568	0.416443	Gm4017	predicted gene 4017 [Source:MGI Symbol;Acc:MGI:3782191]	5.55739	5.40711	5.32891	5.1457	5.80292	5.67973	5.67862	5.56127
ENSMUSG00000025551	1210.32	1098.32	1322.32	1.20395	0.267779	0.0194435	0.416663	Fgf14	fibroblast growth factor 14 [Source:MGI Symbol;Acc:MGI:109189]	10.2616	10.0173	10.0952	10.1848	9.58058	9.79908	10.0734	9.90212
ENSMUSG00000027881	3331.85	3028.78	3634.92	1.20012	0.263183	0.0194209	0.416663	Prpf38b	PRP38 pre-mRNA processing factor 38 (yeast) domain containing B [Source:MGI Symbol;Acc:MGI:1914171]	11.9996	11.5592	11.7152	11.8891	11.4393	11.5979	11.5967	11.3437
ENSMUSG00000030376	9043.65	8143.34	9943.95	1.22111	0.288198	0.0194378	0.416663	Slc8a2	solute carrier family 8 (sodium/calcium exchanger), member 2 [Source:MGI Symbol;Acc:MGI:107996]	13.7844	13.0619	13.133	13.554	12.4548	13.1703	13.7286	12.7345
ENSMUSG00000037239	1884.39	1718.27	2050.52	1.19337	0.255036	0.0194429	0.416663	Spred3	sprouty-related, EVH1 domain containing 3 [Source:MGI Symbol;Acc:MGI:2142186]	11.0599	10.7922	10.6584	10.8815	10.5246	10.5556	10.5479	10.6305
ENSMUSG00000049928	34.3475	26.2491	42.4458	1.61704	0.693354	0.0193884	0.416663	Glp2r	glucagon-like peptide 2 receptor [Source:MGI Symbol;Acc:MGI:2136733]	6.41504	5.96604	5.92843	6.18456	5.77924	5.89548	5.92343	5.75297
ENSMUSG00000082780	1.03952	0	2.07903	Inf	Inf	0.0194314	0.416663	Rps11-ps5	ribosomal protein S11, pseudogene 5 [Source:MGI Symbol;Acc:MGI:3647437]	5.15953	4.99704	4.49913	4.49913	4.49913	4.49913	4.49913	4.49913
ENSMUSG00000059796	1247.29	1128.14	1366.44	1.21124	0.276484	0.0194655	0.416862	Eif4a1	eukaryotic translation initiation factor 4A1 [Source:MGI Symbol;Acc:MGI:95303]	10.4356	9.97079	10.0817	10.2549	9.61932	10.0943	10.0734	9.72301
ENSMUSG00000110320	108.833	91.4375	126.228	1.38048	0.46517	0.0194825	0.416953	Gm45603	predicted gene 45603 [Source:MGI Symbol;Acc:MGI:5791439]	7.21907	7.03735	6.95147	6.94313	6.55601	6.80834	6.92722	6.64035
ENSMUSG00000090043	1.99834	0.464959	3.53171	7.59575	2.92519	0.0194961	0.416972	Gm16167	predicted gene 16167 [Source:MGI Symbol;Acc:MGI:3802049]	5.29467	4.90911	4.49913	5.08175	4.49913	4.89858	4.49913	4.49913
ENSMUSG00000013367	1138.27	1245.14	1031.4	0.828339	-0.271707	0.0195326	0.417302	Iglon5	IgLON family member 5 [Source:MGI Symbol;Acc:MGI:2686277]	9.37201	9.94707	9.9528	9.66215	10.0839	10.0126	9.89415	10.1816
ENSMUSG00000025060	4699.04	4274.45	5123.62	1.19866	0.261422	0.019537	0.417302	Slk	STE20-like kinase [Source:MGI Symbol;Acc:MGI:103241]	12.5596	12.168	12.2837	12.4129	11.8373	12.123	12.2393	12.0391
ENSMUSG00000035067	349.482	308.128	390.837	1.26843	0.34304	0.0195731	0.417623	Xkr6	X-linked Kx blood group related 6 [Source:MGI Symbol;Acc:MGI:2447765]	8.77106	8.12016	8.17378	8.22658	7.77727	8.16088	8.43643	7.66269
ENSMUSG00000083808	89.7812	74.3591	105.203	1.4148	0.500598	0.0195775	0.417623	Gm3828	predicted gene 3828 [Source:MGI Symbol;Acc:MGI:3782000]	7.04928	6.66064	6.77777	6.95168	5.72985	6.57437	7.0606	6.53732
ENSMUSG00000031320	1259.68	1144.78	1374.58	1.20073	0.263914	0.0196463	0.418274	Rps4x	ribosomal protein S4, X-linked [Source:MGI Symbol;Acc:MGI:98158]	10.4538	10.1116	10.1049	10.1206	9.64741	10.0331	9.97508	9.97117
ENSMUSG00000036545	347.906	387.703	308.109	0.794702	-0.331514	0.019646	0.418274	Adamts2	a disintegrin-like and metallopeptidase (reprolysin type) with thrombospondin type 1 motif, 2 [Source:MGI Symbol;Acc:MGI:1347356]	7.8978	8.15019	7.9997	8.09517	8.35795	8.22948	8.40182	8.33988
ENSMUSG00000101899	1.02368	0	2.04735	Inf	Inf	0.0196284	0.418274	Gm29175	predicted gene 29175 [Source:MGI Symbol;Acc:MGI:5579881]	5.25305	4.49913	4.49913	4.7977	4.49913	4.49913	4.49913	4.49913
ENSMUSG00000022052	3621.41	3300.27	3942.54	1.19461	0.256543	0.0196965	0.418883	Ppp2r2a	protein phosphatase 2, regulatory subunit B, alpha [Source:MGI Symbol;Acc:MGI:1919228]	12.3216	11.6892	11.7109	11.9279	11.2701	11.6117	12.0342	11.5503
ENSMUSG00000035413	633.441	700.601	566.281	0.808279	-0.307076	0.0197004	0.418883	Tmem98	transmembrane protein 98 [Source:MGI Symbol;Acc:MGI:1923457]	8.69395	9.12385	8.83926	8.71966	9.29887	9.1209	8.75139	9.40631
ENSMUSG00000040972	985.863	1075.81	895.917	0.832786	-0.263983	0.0197242	0.419118	Igsf21	immunoglobulin superfamily, member 21 [Source:MGI Symbol;Acc:MGI:2681842]	9.2596	9.73736	9.56819	9.52837	9.8027	9.78673	9.99186	9.66404
ENSMUSG00000025573	7.88429	11.1041	4.66452	0.420074	-1.25129	0.0198019	0.419138	6030468B19Rik	RIKEN cDNA 6030468B19 gene [Source:MGI Symbol;Acc:MGI:1924977]	4.77805	5.28527	5.28566	4.91811	5.38552	5.60266	5.23631	5.40069
ENSMUSG00000032816	1945.6	2126.38	1764.81	0.829962	-0.268883	0.0197955	0.419138	Igdcc4	immunoglobulin superfamily, DCC subclass, member 4 [Source:MGI Symbol;Acc:MGI:1858497]	10.3666	10.857	10.6452	10.5288	11.1326	10.8159	10.5263	11.111
ENSMUSG00000057359	289.298	254.301	324.296	1.27525	0.350775	0.0197731	0.419138	Gm17494	predicted gene, 17494 [Source:MGI Symbol;Acc:MGI:4937128]	8.5095	7.94017	7.83665	8.04203	7.71246	7.84937	8.06507	7.54303
ENSMUSG00000064043	2576.53	2339.41	2813.66	1.20272	0.266305	0.0197957	0.419138	Trerf1	transcriptional regulating factor 1 [Source:MGI Symbol;Acc:MGI:2442086]	11.6902	11.1997	11.1295	11.426	10.6296	11.183	11.5045	10.8345
ENSMUSG00000097268	140.385	119.048	161.723	1.35846	0.441974	0.0197791	0.419138	Gm26805	predicted gene, 26805 [Source:MGI Symbol;Acc:MGI:5477299]	7.39316	7.15498	7.31004	7.31118	6.7273	7.10767	7.26275	6.76976
ENSMUSG00000098412	3.60113	1.42817	5.77408	4.04299	2.01542	0.0197905	0.419138	Gm7870	predicted gene 7870 [Source:MGI Symbol;Acc:MGI:3647802]	5.25305	5.13231	5.18847	5.1457	4.49913	4.98445	4.99534	4.49913
ENSMUSG00000049571	305.443	343.736	267.151	0.777198	-0.363645	0.019879	0.419957	Cfap46	cilia and flagella associated protein 46 [Source:MGI Symbol;Acc:MGI:2444387]	7.53413	8.16868	8.07935	7.56658	8.28801	8.10387	7.63523	8.55005
ENSMUSG00000095762	261.941	229.567	294.316	1.28205	0.35845	0.0198717	0.419957	Gm16378	predicted gene 16378 [Source:MGI Symbol;Acc:MGI:3646886]	8.20715	7.82626	7.82305	8.03786	7.75761	7.6888	7.75291	7.5233
ENSMUSG00000111069	1.95489	0.487157	3.42263	7.02572	2.81265	0.0198735	0.419957	RP23-342N3.1		5.40521	4.7911	4.90933	4.49913	4.49913	4.49913	4.90769	4.49913
ENSMUSG00000058589	12249.8	11013.4	13486.2	1.22453	0.292229	0.0198952	0.420027	Anks1b	ankyrin repeat and sterile alpha motif domain containing 1B [Source:MGI Symbol;Acc:MGI:1924781]	14.2026	13.645	13.5916	13.9597	13.1323	13.5863	14.0528	13.3311
ENSMUSG00000015757	1701.83	1547.43	1856.23	1.19956	0.262503	0.0199099	0.420068	Ppil4	peptidylprolyl isomerase (cyclophilin)-like 4 [Source:MGI Symbol;Acc:MGI:1914668]	10.9327	10.4627	10.6156	10.7196	10.2763	10.5044	10.4658	10.3236
ENSMUSG00000001986	5983.3	5433.86	6532.73	1.20223	0.265707	0.0199768	0.420265	Gria3	glutamate receptor, ionotropic, AMPA3 (alpha 3) [Source:MGI Symbol;Acc:MGI:95810]	13.0141	12.5396	12.5801	12.8384	12.1623	12.4621	12.7817	12.3615
ENSMUSG00000019966	776.444	700.827	852.06	1.21579	0.281896	0.0199782	0.420265	Kitl	kit ligand [Source:MGI Symbol;Acc:MGI:96974]	9.70277	9.4118	9.16725	9.49642	8.89227	9.08647	9.47302	9.14527
ENSMUSG00000039615	1442.76	1574.46	1311.06	0.832706	-0.264121	0.0199833	0.420265	Stub1	STIP1 homology and U-Box containing protein 1 [Source:MGI Symbol;Acc:MGI:1891731]	10.1445	10.1368	10.1206	10.1118	10.6693	10.2575	10.4579	10.2754
ENSMUSG00000040621	206.077	178.851	233.302	1.30445	0.383439	0.0199573	0.420265	Gemin8	gem (nuclear organelle) associated protein 8 [Source:MGI Symbol;Acc:MGI:2384300]	7.79554	7.76137	7.53923	7.70083	7.28105	7.41213	7.56224	7.34053
ENSMUSG00000073437	125.697	106.695	144.7	1.35621	0.439579	0.0199687	0.420265	D330041H03Rik	RIKEN cDNA D330041H03 gene [Source:MGI Symbol;Acc:MGI:3603827]	7.32597	7.03735	7.2451	7.08955	6.7472	6.96221	6.96779	6.83536
ENSMUSG00000034918	9.31575	13.0826	5.54887	0.424141	-1.23738	0.0200464	0.420782	Cdhr2	cadherin-related family member 2 [Source:MGI Symbol;Acc:MGI:2687323]	5.15953	5.32849	5.13264	5.0078	5.62146	5.2207	5.40419	5.63031
ENSMUSG00000036972	148.665	169.952	127.379	0.749498	-0.416003	0.020041	0.420782	Zic4	zinc finger protein of the cerebellum 4 [Source:MGI Symbol;Acc:MGI:107201]	6.74848	7.21714	7.2451	6.93453	7.58522	7.32544	7.04555	7.38474
ENSMUSG00000063889	298.908	264.489	333.328	1.26027	0.333736	0.0200284	0.420782	Crem	cAMP responsive element modulator [Source:MGI Symbol;Acc:MGI:88495]	8.47067	7.89732	7.94154	8.17756	7.70225	7.85361	7.91442	7.92458
ENSMUSG00000026672	665.603	734.073	597.133	0.813451	-0.297872	0.0201031	0.421703	Optn	optineurin [Source:MGI Symbol;Acc:MGI:1918898]	8.53401	9.00363	9.25581	8.8432	9.40724	9.19359	8.78479	9.45968
ENSMUSG00000032009	12027.1	10836.2	13218	1.2198	0.286644	0.0201589	0.422603	Sesn3	sestrin 3 [Source:MGI Symbol;Acc:MGI:1922997]	14.0917	13.6685	13.6759	13.8942	13.3477	13.5557	13.8276	13.4057
ENSMUSG00000044681	16.3557	11.1854	21.5259	1.92446	0.944451	0.0201895	0.422973	Cnpy1	canopy FGF signaling regulator 1 [Source:MGI Symbol;Acc:MGI:2442451]	5.33366	5.18812	6.37884	5.46242	6.13385	4.98445	4.49913	4.49913
ENSMUSG00000040795	369.933	327.307	412.558	1.26046	0.33395	0.0202282	0.423514	Iqcc	IQ motif containing C [Source:MGI Symbol;Acc:MGI:2446212]	8.48464	8.25819	8.48455	8.42608	7.91742	8.32739	8.11108	8.0765
ENSMUSG00000000247	668.18	597.281	739.079	1.2374	0.307318	0.0202427	0.423547	Lhx2	LIM homeobox protein 2 [Source:MGI Symbol;Acc:MGI:96785]	9.67615	8.96243	8.87617	9.33137	8.4415	9.15664	9.42767	8.48161
ENSMUSG00000020381	162.272	185.537	139.006	0.749209	-0.41656	0.0202861	0.424184	3010026O09Rik	RIKEN cDNA 3010026O09 gene [Source:MGI Symbol;Acc:MGI:1915317]	7.09029	7.11925	7.32898	6.99365	7.45889	7.48873	7.16868	7.61964
ENSMUSG00000045594	559.549	618.893	500.205	0.808227	-0.307168	0.0203349	0.424391	Glb1	galactosidase, beta 1 [Source:MGI Symbol;Acc:MGI:88151]	8.51498	8.83768	8.7682	8.57156	8.98764	8.85279	8.92414	9.14276
ENSMUSG00000047757	176.731	152.003	201.459	1.32537	0.406391	0.0203201	0.424391	Fancb	Fanconi anemia, complementation group B [Source:MGI Symbol;Acc:MGI:2448558]	7.68168	7.40119	7.46093	7.57774	6.71723	7.3723	7.55155	7.14908
ENSMUSG00000063415	692.916	763.816	622.017	0.814355	-0.296271	0.0203327	0.424391	Cyp26b1	cytochrome P450, family 26, subfamily b, polypeptide 1 [Source:MGI Symbol;Acc:MGI:2176159]	8.26516	9.49083	9.24991	8.68878	9.78155	9.04718	8.66634	9.46598
ENSMUSG00000021062	7052.63	6378.33	7726.93	1.21143	0.276716	0.0203959	0.425395	Rab15	RAB15, member RAS oncogene family [Source:MGI Symbol;Acc:MGI:1916865]	13.3021	12.7237	12.8302	13.1594	12.3416	12.7476	13.2028	12.4162
ENSMUSG00000024665	2975.72	3247.65	2703.78	0.832535	-0.264417	0.0204157	0.425404	Fads2	fatty acid desaturase 2 [Source:MGI Symbol;Acc:MGI:1930079]	11.1592	11.5808	11.237	11.2305	11.8477	11.4542	11.3624	11.7405
ENSMUSG00000068614	3.41064	5.34821	1.47307	0.275432	-1.86023	0.0204257	0.425404	Actc1	actin, alpha, cardiac muscle 1 [Source:MGI Symbol;Acc:MGI:87905]	4.77805	4.99704	4.49913	4.91811	5.08089	5.34809	5.23631	4.81909
ENSMUSG00000094910	6769.75	6122.09	7417.41	1.21158	0.27689	0.0204353	0.425404	D430019H16Rik	RIKEN cDNA D430019H16 gene [Source:MGI Symbol;Acc:MGI:2443127]	13.2493	12.6612	12.7656	13.0804	12.295	12.7495	13.0931	12.3196
ENSMUSG00000030630	565.999	626.609	505.389	0.806546	-0.310172	0.0204823	0.425608	Fah	fumarylacetoacetate hydrolase [Source:MGI Symbol;Acc:MGI:95482]	8.50401	8.86237	8.76041	8.62235	9.04155	9.04509	8.53917	9.28524
ENSMUSG00000049807	6709.79	7352.01	6067.58	0.825295	-0.277019	0.0204799	0.425608	Arhgap23	Rho GTPase activating protein 23 [Source:MGI Symbol;Acc:MGI:3697726]	12.5397	12.8243	12.667	12.4954	13.0626	12.8605	12.6308	13.1669
ENSMUSG00000073154	50.0821	60.1484	40.0158	0.665285	-0.587956	0.020484	0.425608	9330158H04Rik	RIKEN cDNA 9330158H04 gene [Source:MGI Symbol;Acc:MGI:2442094]	5.63585	6.13779	6.39151	6.10235	6.48527	6.29917	6.35976	6.42495
ENSMUSG00000027661	69.9246	82.3796	57.4695	0.697618	-0.51949	0.0206235	0.427963	Slc2a10	solute carrier family 2 (facilitated glucose transporter), member 10 [Source:MGI Symbol;Acc:MGI:2156687]	6.09168	6.39066	6.42872	6.48782	6.80518	6.64425	6.50461	6.62792
ENSMUSG00000109150	173.04	148.713	197.368	1.32717	0.40835	0.020614	0.427963	RP24-369J8.1		7.82484	7.25056	7.43195	7.48027	7.12447	7.25224	7.52451	6.84598
ENSMUSG00000000811	162.754	186.306	139.201	0.747166	-0.420499	0.0206856	0.428668	Txnrd3	thioredoxin reductase 3 [Source:MGI Symbol;Acc:MGI:2386711]	6.86421	7.36495	7.26489	7.01009	7.50604	7.27088	7.22318	7.7338
ENSMUSG00000033900	4024.62	3670.47	4378.76	1.19297	0.254558	0.0206753	0.428668	Map9	microtubule-associated protein 9 [Source:MGI Symbol;Acc:MGI:2442208]	12.352	11.9539	11.9754	12.1099	11.6661	11.8737	11.9073	11.8043
ENSMUSG00000040118	4110.65	3741.9	4479.4	1.19709	0.259537	0.0206967	0.428668	Cacna2d1	calcium channel, voltage-dependent, alpha2/delta subunit 1 [Source:MGI Symbol;Acc:MGI:88295]	12.2601	12.0084	12.0705	12.2203	11.6726	11.8358	12.0629	11.7925
ENSMUSG00000013150	798.854	875.956	721.752	0.82396	-0.279354	0.0207363	0.428963	Gfod2	glucose-fructose oxidoreductase domain containing 2 [Source:MGI Symbol;Acc:MGI:1917825]	9.0931	9.23838	9.31564	9.1667	9.57718	9.47918	9.45919	9.47016
ENSMUSG00000021257	315.204	351.792	278.617	0.791994	-0.336439	0.0207371	0.428963	Angel1	angel homolog 1 (Drosophila) [Source:MGI Symbol;Acc:MGI:1915987]	7.52913	8.18697	8.00785	7.86204	8.39857	8.17135	7.96069	8.26639
ENSMUSG00000022947	624.585	556.899	692.27	1.24308	0.31392	0.0208038	0.430071	Cbr3	carbonyl reductase 3 [Source:MGI Symbol;Acc:MGI:1309992]	9.37535	8.76922	8.8713	9.45658	8.56418	9.0388	9.17756	8.42177
ENSMUSG00000050558	147.209	168.993	125.424	0.742182	-0.430155	0.020854	0.430292	Prokr2	prokineticin receptor 2 [Source:MGI Symbol;Acc:MGI:2181363]	6.87996	7.30887	7.23844	6.60371	7.59073	7.14182	7.14065	7.44171
ENSMUSG00000077928	26.8896	19.8107	33.9684	1.71465	0.777913	0.0208669	0.430292	Mir208b	microRNA 208b [Source:MGI Symbol;Acc:MGI:3718461]	6.02951	5.90801	5.86786	6.15244	5.52935	5.65484	5.96162	5.52429
ENSMUSG00000085184	22.8537	16.7004	29.0069	1.7369	0.796513	0.0208433	0.430292	4933439K11Rik	RIKEN cDNA 4933439K11 gene [Source:MGI Symbol;Acc:MGI:1918569]	6.04542	5.73237	6.10644	5.62303	5.72985	5.60266	5.56861	5.4854
ENSMUSG00000104939	56.265	44.7562	67.7737	1.51429	0.598637	0.0208502	0.430292	Gm33651	predicted gene, 33651 [Source:MGI Symbol;Acc:MGI:5592810]	6.86421	6.15348	6.19998	6.59259	5.38552	6.24627	6.76107	5.83467
ENSMUSG00000022075	3683.57	3351.58	4015.57	1.19811	0.260762	0.0210275	0.433058	Rhobtb2	Rho-related BTB domain containing 2 [Source:MGI Symbol;Acc:MGI:2180557]	12.3137	11.7236	11.7292	12.0121	11.3422	11.6971	12.0827	11.4352
ENSMUSG00000055540	1126.23	1021.23	1231.23	1.20564	0.269794	0.0210146	0.433058	Epha6	Eph receptor A6 [Source:MGI Symbol;Acc:MGI:108034]	10.2351	9.89454	9.95809	10.0064	9.41099	9.60715	10.1827	9.63761
ENSMUSG00000004661	286.521	251.76	321.283	1.27615	0.351794	0.0210447	0.433141	Arid3b	AT rich interactive domain 3B (BRIGHT-like) [Source:MGI Symbol;Acc:MGI:1930768]	8.28092	7.8886	8.05586	8.11516	7.54046	7.81507	8.0997	7.65661
ENSMUSG00000028243	2060.52	1876.15	2244.88	1.19654	0.258868	0.0210808	0.433612	Ubxn2b	UBX domain protein 2B [Source:MGI Symbol;Acc:MGI:1915303]	11.2905	10.802	10.8038	11.0668	10.436	10.7131	11.0337	10.5946
ENSMUSG00000018677	1630.34	1779.95	1480.73	0.831894	-0.265529	0.0211252	0.434252	Slc25a39	solute carrier family 25, member 39 [Source:MGI Symbol;Acc:MGI:1196386]	10.1227	10.4617	10.3857	10.3076	10.7443	10.4487	10.5178	10.7582
ENSMUSG00000036912	6.41793	3.46505	9.37081	2.70438	1.4353	0.0211573	0.434639	Piwil4	piwi-like RNA-mediated gene silencing 4 [Source:MGI Symbol;Acc:MGI:3041167]	5.50027	5.32849	5.06987	5.42563	5.00703	4.98445	5.23631	4.81909
ENSMUSG00000031382	176.29	151.577	201.003	1.32608	0.407172	0.0211916	0.435071	Asb11	ankyrin repeat and SOCS box-containing 11 [Source:MGI Symbol;Acc:MGI:1916104]	7.77856	7.38921	7.32898	7.58884	6.75704	7.42331	7.55155	7.04293
ENSMUSG00000057315	556.55	617.09	496.011	0.80379	-0.315109	0.0212573	0.436147	Arhgap24	Rho GTPase activating protein 24 [Source:MGI Symbol;Acc:MGI:1922647]	8.28405	8.99228	8.91709	8.35529	9.14901	8.80063	8.53917	9.31287
ENSMUSG00000051022	560.415	618.194	502.636	0.813071	-0.298547	0.021308	0.436915	Hs3st1	heparan sulfate (glucosamine) 3-O-sulfotransferase 1 [Source:MGI Symbol;Acc:MGI:1201606]	8.45942	8.80506	8.74735	8.7085	9.32068	8.88749	8.65814	8.98226
ENSMUSG00000037242	4540.48	4962.74	4118.21	0.829827	-0.269118	0.0213433	0.437364	Clic4	chloride intracellular channel 4 (mitochondrial) [Source:MGI Symbol;Acc:MGI:1352754]	11.7683	12.2378	12.0978	11.874	12.5702	12.1886	11.8119	12.5538
ENSMUSG00000057182	2868.7	2624.03	3113.38	1.18649	0.246697	0.0213702	0.437643	Scn3a	sodium channel, voltage-gated, type III, alpha [Source:MGI Symbol;Acc:MGI:98249]	11.8161	11.4119	11.3766	11.532	11.0543	11.1663	11.4572	11.3366
ENSMUSG00000002870	195.41	220.989	169.83	0.768499	-0.379885	0.0213949	0.437874	Mcm2	minichromosome maintenance complex component 2 [Source:MGI Symbol;Acc:MGI:105380]	7.17529	7.6281	7.25832	7.2844	7.83482	7.55653	7.54079	7.60712
ENSMUSG00000019979	488.372	435.831	540.913	1.24111	0.311627	0.0214156	0.438013	Apaf1	apoptotic peptidase activating factor 1 [Source:MGI Symbol;Acc:MGI:1306796]	8.90487	8.68444	8.73947	8.81445	8.39857	8.58024	8.60251	8.36369
ENSMUSG00000089583	1.09825	2.1965	0	0	-Inf	0.0214284	0.438013	Gm23342	predicted gene, 23342 [Source:MGI Symbol;Acc:MGI:5453119]	4.49913	4.49913	4.49913	4.49913	4.79723	4.89858	4.49913	5.18893
ENSMUSG00000009013	2684.35	2446.09	2922.61	1.19481	0.25678	0.021475	0.438145	Dynll1	dynein light chain LC8-type 1 [Source:MGI Symbol;Acc:MGI:1861457]	11.75	11.2251	11.232	11.4908	10.9336	11.1357	11.4745	10.9801
ENSMUSG00000022325	336.214	297.715	374.712	1.25863	0.33185	0.0214558	0.438145	Pop1	processing of precursor 1, ribonuclease P/MRP family, (S. cerevisiae) [Source:MGI Symbol;Acc:MGI:1914974]	8.49297	7.97366	8.20649	8.43267	7.73269	8.05232	8.16319	8.00476
ENSMUSG00000040721	3819.02	3489.78	4148.25	1.18869	0.249369	0.0214682	0.438145	Zfhx2	zinc finger homeobox 2 [Source:MGI Symbol;Acc:MGI:2686934]	12.2855	11.9224	11.8255	11.9969	11.4189	11.7833	11.8718	11.8171
ENSMUSG00000086946	6.18746	3.52863	8.84628	2.507	1.32596	0.0215616	0.43964	Gm15527	predicted gene 15527 [Source:MGI Symbol;Acc:MGI:3782974]	5.50027	5.36897	5.06987	5.30154	4.79723	4.78338	5.06766	5.30385
ENSMUSG00000022285	13442.3	12079.1	14805.5	1.22571	0.293623	0.0216072	0.440296	Ywhaz	tyrosine 3-monooxygenase/tryptophan 5-monooxygenase activation protein, zeta polypeptide [Source:MGI Symbol;Acc:MGI:109484]	14.1713	13.8515	13.8495	14.1328	13.379	13.8257	13.9769	13.5836
ENSMUSG00000032034	225.35	255.717	194.982	0.76249	-0.39121	0.0216635	0.440894	Kcnj5	potassium inwardly-rectifying channel, subfamily J, member 5 [Source:MGI Symbol;Acc:MGI:104755]	7.09701	7.68874	7.77213	7.33748	7.97022	7.64594	7.17561	8.25382
ENSMUSG00000111451	1.07612	2.15224	0	0	-Inf	0.0216586	0.440894	RP24-246F10.4		4.49913	4.49913	4.49913	4.49913	5.08089	4.49913	4.79006	5.04261
ENSMUSG00000109874	1.07247	2.14493	0	0	-Inf	0.0216974	0.44131	Gm9911	predicted gene 9911 [Source:MGI Symbol;Acc:MGI:3708772]	4.49913	4.49913	4.49913	4.49913	4.79723	4.89858	4.79006	5.12113
ENSMUSG00000020090	101.932	119.002	84.8613	0.713107	-0.487809	0.0217786	0.442491	Npffr1	neuropeptide FF receptor 1 [Source:MGI Symbol;Acc:MGI:2685082]	6.64054	6.64023	6.74967	6.66845	7.07864	6.76477	6.7887	7.24793
ENSMUSG00000039787	517.558	572.596	462.521	0.807762	-0.307997	0.0217858	0.442491	Cercam	cerebral endothelial cell adhesion molecule [Source:MGI Symbol;Acc:MGI:2139134]	8.35459	8.855	8.5563	8.47489	8.86185	8.91701	8.56248	9.09173
ENSMUSG00000089964	6.12357	3.39951	8.84763	2.60262	1.37997	0.0217959	0.442491	Gm16582	predicted gene 16582 [Source:MGI Symbol;Acc:MGI:4415002]	5.46997	5.06957	5.47808	5.20256	5.08089	4.89858	4.99534	5.12113
ENSMUSG00000030134	10474.7	9445.75	11503.7	1.21787	0.284361	0.0218555	0.443425	Rasgef1a	RasGEF domain family, member 1A [Source:MGI Symbol;Acc:MGI:1917977]	13.9692	13.3908	13.3706	13.725	13.0369	13.4191	13.748	13.0061
ENSMUSG00000027676	821.616	742.432	900.801	1.21331	0.278948	0.0219141	0.443819	Ccdc39	coiled-coil domain containing 39 [Source:MGI Symbol;Acc:MGI:1289263]	9.59972	9.39376	9.58131	9.57695	9.14901	9.32166	9.26685	9.24772
ENSMUSG00000097229	1.05223	2.10446	0	0	-Inf	0.0219155	0.443819	Platr23	pluripotency associated transcript 23 [Source:MGI Symbol;Acc:MGI:5477092]	4.49913	4.49913	4.49913	4.49913	4.79723	4.78338	4.99534	5.04261
ENSMUSG00000110523	362.346	319.276	405.416	1.2698	0.344602	0.0219007	0.443819	RP24-94F12.2		8.63378	8.19785	8.29073	8.41614	7.94404	8.40787	8.21372	7.67477
ENSMUSG00000049476	1.04668	2.09336	0	0	-Inf	0.0219764	0.444778	1700104B16Rik	RIKEN cDNA 1700104B16 gene [Source:MGI Symbol;Acc:MGI:1925886]	4.49913	4.49913	4.49913	4.49913	4.79723	4.89858	4.90769	5.04261
ENSMUSG00000097682	1.49707	0.243578	2.75056	11.2923	3.49727	0.0219935	0.444849	4930554H23Rik	RIKEN cDNA 4930554H23 gene [Source:MGI Symbol;Acc:MGI:1924881]	5.29467	4.99704	4.49913	4.49913	4.49913	4.49913	4.79006	4.49913
ENSMUSG00000062352	1212.26	1099.27	1325.24	1.20556	0.269706	0.0220686	0.445818	Itgb1bp1	integrin beta 1 binding protein 1 [Source:MGI Symbol;Acc:MGI:1306802]	10.4601	9.91493	9.89902	10.2444	9.50582	9.87797	10.2593	9.66029
ENSMUSG00000082130	1.03867	2.07735	0	0	-Inf	0.0220652	0.445818	Gm15799	predicted gene 15799 [Source:MGI Symbol;Acc:MGI:3802098]	4.49913	4.49913	4.49913	4.49913	5.00703	4.78338	4.90769	4.94725
ENSMUSG00000026972	265.388	297.66	233.117	0.783164	-0.352613	0.022088	0.445935	Arrdc1	arrestin domain containing 1 [Source:MGI Symbol;Acc:MGI:2446136]	7.36553	7.99015	7.75319	7.63247	8.07499	8.0068	7.69518	8.16753
ENSMUSG00000025534	555.873	612.281	499.465	0.815745	-0.29381	0.0221577	0.446244	Gusb	glucuronidase, beta [Source:MGI Symbol;Acc:MGI:95872]	8.34556	8.84513	8.84423	8.62235	9.13593	8.93047	8.77714	8.99598
ENSMUSG00000040488	2646.72	2879.33	2414.11	0.838427	-0.254242	0.0221269	0.446244	Ltbp4	latent transforming growth factor beta binding protein 4 [Source:MGI Symbol;Acc:MGI:1321395]	11.0259	11.519	10.9053	10.9683	11.4855	11.3144	11.4539	11.398
ENSMUSG00000062470	108.223	91.4758	124.97	1.36616	0.450121	0.0221311	0.446244	Fbxl12os	F-box and leucine-rich repeat protein 12, opposite strand [Source:MGI Symbol;Acc:MGI:1913912]	7.18163	6.77677	7.13477	7.0019	6.42302	6.69193	7.02267	6.75851
ENSMUSG00000085976	2.43054	0.730735	4.13035	5.65232	2.49884	0.0221449	0.446244	Gm13816	predicted gene 13816 [Source:MGI Symbol;Acc:MGI:3649317]	5.04548	5.23873	4.90933	5.08175	4.49913	4.49913	4.99534	4.49913
ENSMUSG00000047910	336.315	297.923	374.708	1.25773	0.330828	0.0221943	0.446707	Pcdhb16	protocadherin beta 16 [Source:MGI Symbol;Acc:MGI:2136752]	8.51224	7.99833	8.27698	8.32753	7.76255	8.04482	8.20302	7.945
ENSMUSG00000036617	1320.62	1440.46	1200.78	0.833611	-0.262555	0.0222382	0.447316	Etl4	enhancer trap locus 4 [Source:MGI Symbol;Acc:MGI:95454]	9.93074	9.99936	10.1037	9.91407	10.2416	10.2138	10.3599	10.299
ENSMUSG00000036067	458.385	507.312	409.458	0.807111	-0.30916	0.0222771	0.447563	Slc2a6	solute carrier family 2 (facilitated glucose transporter), member 6 [Source:MGI Symbol;Acc:MGI:2443286]	8.25881	8.51031	8.43813	8.40615	8.718	8.63934	8.65266	8.77799
ENSMUSG00000061654	382.769	339.831	425.706	1.2527	0.325039	0.0222915	0.447563	Spry3	sprouty homolog 3 (Drosophila) [Source:MGI Symbol;Acc:MGI:1345188]	8.66663	8.15019	8.43184	8.54097	7.99172	8.29861	8.27992	8.05768
ENSMUSG00000063821	1.01957	2.03913	0	0	-Inf	0.0222813	0.447563	Dupd1	dual specificity phosphatase and pro isomerase domain containing 1 [Source:MGI Symbol;Acc:MGI:3647127]	4.49913	4.49913	4.49913	4.49913	5.14474	4.89858	4.49913	4.81909
ENSMUSG00000068122	35.668	43.7628	27.5732	0.630061	-0.666437	0.0223211	0.447884	Agtr2	angiotensin II receptor, type 2 [Source:MGI Symbol;Acc:MGI:87966]	5.61055	5.94709	6.09	5.75663	6.01098	6.34971	5.90373	6.31711
ENSMUSG00000020752	861.764	778.572	944.955	1.2137	0.279415	0.0224046	0.447975	Recql5	RecQ protein-like 5 [Source:MGI Symbol;Acc:MGI:2156841]	9.76694	9.5181	9.56654	9.59228	9.08937	9.42596	9.50883	9.21905
ENSMUSG00000024479	2338.14	2130.33	2545.95	1.1951	0.257127	0.0224043	0.447975	Mal2	mal, T cell differentiation protein 2 [Source:MGI Symbol;Acc:MGI:2146021]	11.338	11.0884	11.0779	11.3208	10.6473	10.9484	11.1647	10.8676
ENSMUSG00000033981	24720.4	21959.6	27481.2	1.25144	0.323593	0.0224038	0.447975	Gria2	glutamate receptor, ionotropic, AMPA2 (alpha 2) [Source:MGI Symbol;Acc:MGI:95809]	15.0768	14.6721	14.7135	14.8924	14.2993	14.6467	14.7686	14.4673
ENSMUSG00000036218	293.128	329.147	257.108	0.781135	-0.356356	0.0223983	0.447975	Pdzrn4	PDZ domain containing RING finger 4 [Source:MGI Symbol;Acc:MGI:3056996]	7.76999	7.83532	8.00785	7.63247	8.42512	7.86204	7.88427	8.24539
ENSMUSG00000047485	1397.13	1265.92	1528.34	1.2073	0.271781	0.0224076	0.447975	Klhl34	kelch-like 34 [Source:MGI Symbol;Acc:MGI:2685234]	10.7824	10.0836	10.0976	10.4391	9.56348	10.1877	10.6272	9.70662
ENSMUSG00000091345	87.9249	73.0286	102.821	1.40796	0.493606	0.0223993	0.447975	Col6a5	collagen, type VI, alpha 5 [Source:MGI Symbol;Acc:MGI:3648134]	6.84827	7.112	6.64118	6.74011	6.6657	6.52197	6.63413	6.34896
ENSMUSG00000028572	2791.82	2543.38	3040.26	1.19536	0.257447	0.0224293	0.448135	Hook1	hook microtubule tethering protein 1 [Source:MGI Symbol;Acc:MGI:1925213]	11.7374	11.2932	11.3933	11.5581	11.0286	11.3487	11.367	11.0632
ENSMUSG00000050947	4125.03	4487.25	3762.82	0.838558	-0.254017	0.0224648	0.448572	Amigo1	adhesion molecule with Ig like domain 1 [Source:MGI Symbol;Acc:MGI:2653612]	11.5576	12.0057	12.0083	11.8133	12.2137	12.0984	12.0223	12.2404
ENSMUSG00000074170	133.536	154.049	113.023	0.733681	-0.446775	0.0225003	0.449007	Plekhf1	pleckstrin homology domain containing, family F (with FYVE domain) member 1 [Source:MGI Symbol;Acc:MGI:1919537]	6.75709	6.95041	7.14903	6.85459	7.32755	7.17518	6.74232	7.60082
ENSMUSG00000002057	0.989563	1.97913	0	0	-Inf	0.022633	0.449738	Foxn1	forkhead box N1 [Source:MGI Symbol;Acc:MGI:102949]	4.49913	4.49913	4.49913	4.49913	4.79723	4.98445	4.99534	4.81909
ENSMUSG00000002489	5201.62	4715.62	5687.63	1.20613	0.27038	0.0225889	0.449738	Tiam1	T cell lymphoma invasion and metastasis 1 [Source:MGI Symbol;Acc:MGI:103306]	12.7124	12.3131	12.3962	12.6703	11.9793	12.4002	12.5372	11.8997
ENSMUSG00000016552	736.671	808.686	664.655	0.821895	-0.282974	0.0225857	0.449738	Foxred2	FAD-dependent oxidoreductase domain containing 2 [Source:MGI Symbol;Acc:MGI:106315]	8.80606	9.26784	9.18164	9.04619	9.55486	9.30185	9.15091	9.46807
ENSMUSG00000020891	291.264	325.534	256.995	0.789456	-0.341069	0.0226247	0.449738	Alox8	arachidonate 8-lipoxygenase [Source:MGI Symbol;Acc:MGI:1098228]	7.12358	8.17236	8.14415	7.59987	8.52736	8.03351	7.48581	8.21554
ENSMUSG00000022257	1741.13	1897.3	1584.97	0.835384	-0.259489	0.0226165	0.449738	Laptm4b	lysosomal-associated protein transmembrane 4B [Source:MGI Symbol;Acc:MGI:1890494]	10.0973	10.6389	10.6812	10.2467	10.9545	10.6538	10.4242	10.8297
ENSMUSG00000073102	610.536	548.156	672.917	1.2276	0.295841	0.0226097	0.449738	Drc1	dynein regulatory complex subunit 1 [Source:MGI Symbol;Acc:MGI:2685906]	9.4903	8.78211	8.87861	9.16885	8.46096	8.8829	9.20182	8.58501
ENSMUSG00000075470	999.496	905.641	1093.35	1.20727	0.271745	0.0225643	0.449738	Alg10b	asparagine-linked glycosylation 10B (alpha-1,2-glucosyltransferase) [Source:MGI Symbol;Acc:MGI:2146159]	10.0637	9.70874	9.51641	10.0171	9.34807	9.52606	9.82634	9.45547
ENSMUSG00000009356	63.1301	75.3035	50.9568	0.676685	-0.563444	0.0226896	0.449973	Lpo	lactoperoxidase [Source:MGI Symbol;Acc:MGI:1923363]	6.1503	6.35225	6.42872	6.11931	6.67617	6.50037	6.26617	6.79199
ENSMUSG00000030770	1508.06	1644.16	1371.95	0.834439	-0.261121	0.0226738	0.449973	Parva	parvin, alpha [Source:MGI Symbol;Acc:MGI:1931144]	9.66766	10.4247	10.4851	10.1118	10.6565	10.4144	10.1619	10.6898
ENSMUSG00000052372	589.889	530.835	648.944	1.2225	0.289831	0.0226997	0.449973	Il1rapl1	interleukin 1 receptor accessory protein-like 1 [Source:MGI Symbol;Acc:MGI:2687319]	9.35855	8.72999	8.91471	9.12964	8.50865	8.82216	8.94516	8.74044
ENSMUSG00000060487	473.03	525.362	420.697	0.800776	-0.320529	0.0226731	0.449973	Samd5	sterile alpha motif domain containing 5 [Source:MGI Symbol;Acc:MGI:2444815]	8.30893	8.57516	8.59108	8.26697	8.77536	8.53874	8.61939	9.01501
ENSMUSG00000017421	3856.23	3519.87	4192.58	1.19112	0.252318	0.0227341	0.450111	Zfp207	zinc finger protein 207 [Source:MGI Symbol;Acc:MGI:1340045]	12.1974	11.9079	11.9468	12.0698	11.6847	11.8058	11.775	11.717
ENSMUSG00000086813	0.982119	1.96424	0	0	-Inf	0.0227227	0.450111	Gm13657	predicted gene 13657 [Source:MGI Symbol;Acc:MGI:3650031]	4.49913	4.49913	4.49913	4.49913	5.08089	4.98445	4.79006	4.49913
ENSMUSG00000000600	2197.67	2005.32	2390.01	1.19184	0.253187	0.022852	0.451082	Krit1	KRIT1, ankyrin repeat containing [Source:MGI Symbol;Acc:MGI:1930618]	11.2833	10.9869	11.0578	11.0834	10.7426	10.8483	10.9242	10.7492
ENSMUSG00000031497	92.3057	107.243	77.3682	0.721428	-0.471073	0.0228215	0.451082	Tnfsf13b	tumor necrosis factor (ligand) superfamily, member 13b [Source:MGI Symbol;Acc:MGI:1344376]	6.27147	6.875	6.62044	6.54711	7.07864	6.92336	6.54929	6.93809
ENSMUSG00000036214	69.5964	57.3668	81.826	1.42636	0.512342	0.0228404	0.451082	Znrd1as	zinc ribbon domain containing 1, antisense [Source:MGI Symbol;Acc:MGI:1923666]	6.79931	6.65047	6.63085	6.47561	6.32999	6.34971	6.37253	6.37995
ENSMUSG00000055675	4362.27	3978.53	4746.02	1.19291	0.254485	0.0228132	0.451082	Kbtbd11	kelch repeat and BTB (POZ) domain containing 11 [Source:MGI Symbol;Acc:MGI:1922151]	12.5573	12.0072	12.0493	12.2752	11.7338	11.9401	12.2593	11.808
ENSMUSG00000097401	5.71352	3.04056	8.38648	2.7582	1.46373	0.0228373	0.451082	Gm26744	predicted gene, 26744 [Source:MGI Symbol;Acc:MGI:5477238]	5.40521	5.4776	5.13264	5.1457	5.00703	4.89858	5.13021	4.94725
ENSMUSG00000052271	5.65431	8.38343	2.92519	0.348925	-1.51901	0.0228716	0.451198	Bhlha15	basic helix-loop-helix family, member a15 [Source:MGI Symbol;Acc:MGI:891976]	4.89132	4.90911	5.18847	4.91811	5.00703	5.17121	5.40419	5.52429
ENSMUSG00000044708	6065.3	6627.26	5503.34	0.83041	-0.268104	0.0229004	0.451495	Kcnj10	potassium inwardly-rectifying channel, subfamily J, member 10 [Source:MGI Symbol;Acc:MGI:1194504]	12.1068	12.7778	12.6813	12.2473	13.0272	12.5772	12.4375	12.9869
ENSMUSG00000102460	0.964906	1.92981	0	0	-Inf	0.0229339	0.451883	Gm38197	predicted gene, 38197 [Source:MGI Symbol;Acc:MGI:5611425]	4.49913	4.49913	4.49913	4.49913	5.00703	5.11664	4.49913	4.49913
ENSMUSG00000031371	220.453	247.3	193.607	0.78288	-0.353137	0.0229625	0.451903	Haus7	HAUS augmin-like complex, subunit 7 [Source:MGI Symbol;Acc:MGI:1920988]	7.21907	7.65872	7.56087	7.48618	7.79669	7.94006	7.56755	7.75681
ENSMUSG00000043388	13419.5	14811.7	12027.3	0.812018	-0.300416	0.0229523	0.451903	Tmem130	transmembrane protein 130 [Source:MGI Symbol;Acc:MGI:3607706]	13.5022	13.8848	13.8688	13.5103	14.1444	13.8414	13.6328	14.3144
ENSMUSG00000036528	514.546	568.165	460.928	0.811257	-0.301768	0.0230363	0.453085	Ppfibp2	PTPRF interacting protein, binding protein 2 (liprin beta 2) [Source:MGI Symbol;Acc:MGI:894649]	8.36358	8.74579	8.66961	8.45553	9.06903	8.91024	8.44575	8.94327
ENSMUSG00000069171	634.234	699.225	569.244	0.814108	-0.296709	0.0230533	0.453147	Nr2f1	nuclear receptor subfamily 2, group F, member 1 [Source:MGI Symbol;Acc:MGI:1352451]	8.57409	9.11749	8.92894	8.77446	9.29887	9.11488	8.74099	9.40848
ENSMUSG00000021338	1401.73	1530.8	1272.66	0.831368	-0.266441	0.0231547	0.454867	Carmil1	capping protein regulator and myosin 1 linker 1 [Source:MGI Symbol;Acc:MGI:1915982]	9.96941	10.3262	10.1469	9.84338	10.4794	10.3165	10.185	10.5101
ENSMUSG00000101942	5.54113	8.13614	2.94613	0.362104	-1.46552	0.0232139	0.455757	Gm19582	predicted gene, 19582 [Source:MGI Symbol;Acc:MGI:5011767]	4.77805	5.13231	5.06987	4.91811	5.20153	5.45438	5.13021	5.35407
ENSMUSG00000024962	1795.41	1952.17	1638.64	0.839392	-0.252584	0.0232423	0.456041	Vegfb	vascular endothelial growth factor B [Source:MGI Symbol;Acc:MGI:106199]	10.2565	10.5446	10.6452	10.4825	10.9249	10.7507	10.6236	10.782
ENSMUSG00000051502	507.038	558.532	455.544	0.81561	-0.294049	0.0232751	0.456412	Ufsp1	UFM1-specific peptidase 1 [Source:MGI Symbol;Acc:MGI:1917490]	8.24604	8.646	8.76041	8.50352	8.9197	8.74686	8.84973	8.81171
ENSMUSG00000102403	7.07011	4.03315	10.1071	2.506	1.32539	0.0233655	0.45791	Gm38187	predicted gene, 38187 [Source:MGI Symbol;Acc:MGI:5611415]	5.50027	5.40711	5.13264	5.42563	5.00703	5.11664	5.13021	5.04261
ENSMUSG00000039145	4661.8	4240.17	5083.43	1.19887	0.26168	0.0233887	0.458092	Camk1d	calcium/calmodulin-dependent protein kinase ID [Source:MGI Symbol;Acc:MGI:2442190]	12.5817	12.1011	12.1839	12.4822	11.6661	12.1612	12.4137	11.8697
ENSMUSG00000111236	41.8603	32.8791	50.8415	1.54632	0.628837	0.0234091	0.458218	RP24-532P18.1		6.49136	6.02074	6.03903	6.43822	5.59195	6.10158	6.11705	6.00085
ENSMUSG00000030306	5332.41	4836.6	5828.22	1.20502	0.269062	0.0235325	0.459809	Tmtc1	transmembrane and tetratricopeptide repeat containing 1 [Source:MGI Symbol;Acc:MGI:3039590]	12.6864	12.4024	12.4394	12.7325	11.9659	12.3335	12.6896	11.9673
ENSMUSG00000032523	243.551	272.613	214.489	0.78679	-0.34595	0.0235316	0.459809	Hhatl	hedgehog acyltransferase-like [Source:MGI Symbol;Acc:MGI:1922020]	7.20047	7.80339	7.64476	7.70597	8.02972	7.79325	7.81315	7.9039
ENSMUSG00000039838	1730.86	1885.74	1575.97	0.83573	-0.258892	0.0235287	0.459809	Slc45a1	solute carrier family 45, member 1 [Source:MGI Symbol;Acc:MGI:2653235]	10.3065	10.4901	10.5454	10.3456	10.6748	10.6597	10.6755	10.8507
ENSMUSG00000036913	371.287	413.319	329.256	0.796615	-0.328045	0.0235762	0.460115	Trim67	tripartite motif-containing 67 [Source:MGI Symbol;Acc:MGI:3045323]	7.71761	8.46464	8.3413	7.84335	8.66728	8.34943	7.9482	8.61587
ENSMUSG00000083246	53.764	63.7118	43.8162	0.687726	-0.540095	0.0235735	0.460115	Gm11839	predicted gene 11839 [Source:MGI Symbol;Acc:MGI:3651162]	5.96317	6.37799	6.19998	6.06755	6.56741	6.53263	6.48165	6.12359
ENSMUSG00000081603	587.298	528.927	645.668	1.22071	0.287726	0.0236082	0.460465	Gm14681	predicted gene 14681 [Source:MGI Symbol;Acc:MGI:3705734]	9.05943	8.83768	9.11062	9.14281	8.37499	8.90345	8.74099	8.94889
ENSMUSG00000020019	358.051	397.492	318.61	0.80155	-0.319136	0.0237397	0.460837	Ntn4	netrin 4 [Source:MGI Symbol;Acc:MGI:1888978]	7.76999	8.33984	8.23505	7.91233	8.57628	8.19896	8.34032	8.32786
ENSMUSG00000020317	17.7906	12.3546	23.2267	1.88	0.910732	0.0236866	0.460837	Theg	testicular haploid expressed gene [Source:MGI Symbol;Acc:MGI:1338756]	5.85403	5.80236	5.47808	5.89371	5.00703	5.65484	5.67862	5.30385
ENSMUSG00000025207	1656.05	1806.13	1505.97	0.833809	-0.262212	0.0237127	0.460837	Sema4g	sema domain, immunoglobulin domain (Ig), transmembrane domain (TM) and short cytoplasmic domain, (semaphorin) 4G [Source:MGI Symbol;Acc:MGI:1347047]	9.87361	10.5493	10.6873	10.18	10.7135	10.5654	10.321	10.9293
ENSMUSG00000030739	3236.29	3519.08	2953.49	0.839279	-0.252778	0.0236652	0.460837	Myh14	myosin, heavy polypeptide 14 [Source:MGI Symbol;Acc:MGI:1919210]	11.2694	11.6349	11.5543	11.3394	11.8486	11.7322	11.5577	11.8292
ENSMUSG00000040690	1025.6	1124.3	926.895	0.824418	-0.278552	0.023678	0.460837	Col16a1	collagen, type XVI, alpha 1 [Source:MGI Symbol;Acc:MGI:1095396]	9.34839	9.83617	9.70742	9.39508	10.0053	9.83964	9.43824	10.1732
ENSMUSG00000075254	960.788	1049.89	871.681	0.830257	-0.26837	0.0237322	0.460837	Heg1	heart development protein with EGF-like domains 1 [Source:MGI Symbol;Acc:MGI:1924696]	9.46821	9.6781	9.37903	9.41769	9.9606	9.81541	9.57673	9.73385
ENSMUSG00000107318	7.93744	11.3076	4.56729	0.403913	-1.30788	0.0237105	0.460837	Gm43278	predicted gene 43278 [Source:MGI Symbol;Acc:MGI:5663415]	5.15953	5.18812	5.06987	5.0078	5.52935	5.34809	5.06766	5.63031
ENSMUSG00000110227	19.4291	24.9173	13.941	0.55949	-0.837816	0.0236812	0.460837	Gm45634	predicted gene 45634 [Source:MGI Symbol;Acc:MGI:5791470]	5.33366	5.73237	5.36941	5.56278	5.80292	5.89548	5.56861	5.93321
ENSMUSG00000034765	130.413	110.261	150.565	1.36554	0.44947	0.023772	0.461164	Dusp5	dual specificity phosphatase 5 [Source:MGI Symbol;Acc:MGI:2685183]	7.20047	7.112	7.30368	7.25713	6.80518	7.12142	7.07549	6.57695
ENSMUSG00000058672	8935.4	9771.05	8099.76	0.828955	-0.270634	0.0237847	0.461164	Tubb2a	tubulin, beta 2A class IIA [Source:MGI Symbol;Acc:MGI:107861]	12.8516	13.2428	13.3104	12.9309	13.5336	13.2826	13.2124	13.5009
ENSMUSG00000066613	1085.62	983.526	1187.71	1.20761	0.272152	0.0238079	0.461341	Zfp932	zinc finger protein 932 [Source:MGI Symbol;Acc:MGI:1916754]	10.1095	9.81913	9.86456	10.0735	9.62264	9.8503	9.71271	9.49714
ENSMUSG00000046480	17530.2	15663.6	19396.7	1.23832	0.308389	0.0238267	0.461432	Scn4b	sodium channel, type IV, beta [Source:MGI Symbol;Acc:MGI:2687406]	14.7649	14.0218	14.0206	14.5674	13.063	13.9813	14.8751	13.7299
ENSMUSG00000066407	184.722	160.062	209.382	1.30814	0.387512	0.023865	0.461654	Gm10263	predicted gene 10263 [Source:MGI Symbol;Acc:MGI:3642825]	7.64955	7.33405	7.64986	7.65383	6.76681	7.54629	7.36334	7.34799
ENSMUSG00000071104	39.9692	30.9403	48.9981	1.58363	0.663236	0.0238663	0.461654	Ccdc110	coiled-coil domain containing 110 [Source:MGI Symbol;Acc:MGI:2685018]	6.47005	6.16894	6.05631	6.23101	5.62146	6.11697	6.22355	5.63031
ENSMUSG00000023032	4754.23	5182.95	4325.5	0.834562	-0.260908	0.0239127	0.461746	Slc4a8	solute carrier family 4 (anion exchanger), member 8 [Source:MGI Symbol;Acc:MGI:1928745]	11.6762	12.2782	12.3703	11.9227	12.5013	12.1783	12.1787	12.619
ENSMUSG00000095991	44.9047	54.0477	35.7617	0.661671	-0.595815	0.0239133	0.461746	Gm17048	predicted gene 17048 [Source:MGI Symbol;Acc:MGI:4937875]	5.96317	6.03832	5.96673	6.13601	6.64451	6.21885	6.20896	6.10413
ENSMUSG00000103693	20.1804	25.8795	14.4814	0.559569	-0.837611	0.023907	0.461746	Gm37529	predicted gene, 37529 [Source:MGI Symbol;Acc:MGI:5610757]	5.58442	5.75633	5.18847	5.4974	5.84846	5.7725	5.82043	5.88526
ENSMUSG00000035615	356.299	396.815	315.782	0.795791	-0.329538	0.023937	0.461933	Frmpd1	FERM and PDZ domain containing 1 [Source:MGI Symbol;Acc:MGI:2446274]	7.78282	8.23714	8.2315	7.98279	8.52736	8.20238	8.14477	8.54298
ENSMUSG00000106457	8.05842	4.76993	11.3469	2.37884	1.25026	0.0239794	0.462478	Gm42585	predicted gene 42585 [Source:MGI Symbol;Acc:MGI:5662722]	5.52937	5.32849	5.28566	5.5308	4.91746	5.26621	5.13021	5.12113
ENSMUSG00000022382	813.721	890.767	736.675	0.827011	-0.274021	0.0239983	0.462544	Wnt7b	wingless-type MMTV integration site family, member 7B [Source:MGI Symbol;Acc:MGI:98962]	8.74015	9.52822	9.38816	9.19027	9.69752	9.44944	9.24739	9.66029
ENSMUSG00000025154	221.331	192.909	249.753	1.29466	0.372578	0.0240392	0.462544	Arhgap19	Rho GTPase activating protein 19 [Source:MGI Symbol;Acc:MGI:1918335]	7.88985	7.81715	7.59285	7.8149	7.32755	7.57176	7.70982	7.29496
ENSMUSG00000081758	82.4192	68.3967	96.4417	1.41004	0.495732	0.024027	0.462544	Gm11460	predicted gene 11460 [Source:MGI Symbol;Acc:MGI:3649774]	6.75709	6.6195	6.81433	6.94313	6.24378	6.58459	6.57104	6.55067
ENSMUSG00000110016	21.87	27.5106	16.2293	0.58993	-0.761385	0.024028	0.462544	Gm20751	predicted gene, 20751 [Source:MGI Symbol;Acc:MGI:5434107]	5.20825	5.57199	5.84675	5.59348	5.70405	6.16183	5.6255	5.88526
ENSMUSG00000086971	4.15044	6.34789	1.95298	0.307658	-1.7006	0.0240647	0.462704	4930527B05Rik	RIKEN cDNA 4930527B05 gene [Source:MGI Symbol;Acc:MGI:3588273]	4.77805	5.06957	4.90933	4.7977	5.08089	5.30849	5.18585	5.24921
ENSMUSG00000103854	2.80308	0.952116	4.65405	4.88812	2.28928	0.0240758	0.462704	Gm37250	predicted gene, 37250 [Source:MGI Symbol;Acc:MGI:5610478]	4.89132	5.23873	5.23911	5.0078	4.49913	4.89858	4.90769	4.49913
ENSMUSG00000085562	134.973	153.357	116.589	0.760247	-0.39546	0.0240961	0.462823	2610028E06Rik	RIKEN cDNA 2610028E06 gene [Source:MGI Symbol;Acc:MGI:1919645]	6.32135	7.07516	7.43195	6.79857	7.60717	7.22062	7.01496	7.03371
ENSMUSG00000027581	11271.7	12336.6	10206.8	0.82736	-0.273412	0.0242046	0.464251	Stmn3	stathmin-like 3 [Source:MGI Symbol;Acc:MGI:1277137]	13.1815	13.5703	13.6372	13.3911	13.928	13.6424	13.5935	13.7799
ENSMUSG00000036634	10442.9	11462.2	9423.68	0.822153	-0.282521	0.0241978	0.464251	Mag	myelin-associated glycoprotein [Source:MGI Symbol;Acc:MGI:96912]	13.0714	13.5344	13.4539	13.2259	13.7524	13.5279	13.2508	13.9081
ENSMUSG00000042606	1306.71	1188.28	1425.14	1.19933	0.262224	0.0242129	0.464251	Hirip3	HIRA interacting protein 3 [Source:MGI Symbol;Acc:MGI:2142364]	10.4383	10.0958	10.1528	10.34	9.8369	10.1601	9.97508	9.89884
ENSMUSG00000025701	49.4554	59.2786	39.6321	0.668573	-0.580842	0.024264	0.464958	Alox5	arachidonate 5-lipoxygenase [Source:MGI Symbol;Acc:MGI:87999]	5.63585	6.28525	6.07329	6.26091	6.64451	6.27303	6.06787	6.46832
ENSMUSG00000034926	2493.58	2716.3	2270.86	0.836012	-0.258404	0.0243961	0.466659	Dhcr24	24-dehydrocholesterol reductase [Source:MGI Symbol;Acc:MGI:1922004]	10.8848	11.1149	11.1488	10.9247	11.3732	11.0283	11.356	11.4808
ENSMUSG00000036298	6236.78	5673.89	6799.66	1.19841	0.261124	0.0243844	0.466659	Slc2a13	solute carrier family 2 (facilitated glucose transporter), member 13 [Source:MGI Symbol;Acc:MGI:2146030]	13.04	12.6609	12.6583	12.885	12.3109	12.5951	12.7941	12.3653
ENSMUSG00000037224	1938.4	1760.59	2116.21	1.20199	0.265425	0.0244239	0.466659	Zfyve28	zinc finger, FYVE domain containing 28 [Source:MGI Symbol;Acc:MGI:2684992]	11.2665	10.5928	10.5956	11.0668	9.94127	10.7025	11.2421	10.2487
ENSMUSG00000085386	45.1904	35.439	54.9419	1.55033	0.632572	0.0244187	0.466659	Gm13630	predicted gene 13630 [Source:MGI Symbol;Acc:MGI:3650561]	6.40373	6.21402	6.22943	6.43822	5.80292	6.23264	6.14858	5.83467
ENSMUSG00000090564	15.5646	20.4327	10.6966	0.523505	-0.933726	0.0243839	0.466659	A430057M04Rik	RIKEN cDNA A430057M04 gene [Source:MGI Symbol;Acc:MGI:2442125]	5.33366	5.32849	5.54234	5.38679	5.84846	5.62918	5.47448	5.80827
ENSMUSG00000039232	12.4333	16.5615	8.30503	0.501466	-0.995777	0.0244562	0.467004	Stx11	syntaxin 11 [Source:MGI Symbol;Acc:MGI:1921982]	5.10583	5.36897	5.47808	5.20256	5.59195	5.57523	5.6255	5.59654
ENSMUSG00000035007	1633.89	1490.19	1777.59	1.19286	0.254426	0.0244798	0.467183	Rundc1	RUN domain containing 1 [Source:MGI Symbol;Acc:MGI:2144506]	11.0253	10.3652	10.3407	10.6589	10.1231	10.3327	10.6764	10.1463
ENSMUSG00000081138	46.138	36.6061	55.6698	1.52078	0.604811	0.0245371	0.468003	Gm12834	predicted gene 12834 [Source:MGI Symbol;Acc:MGI:3649428]	6.45924	6.33916	6.27217	6.26091	5.7549	6.10158	6.25214	6.00085
ENSMUSG00000016200	916.823	833.364	1000.28	1.20029	0.263386	0.0245848	0.468097	Syt14	synaptotagmin XIV [Source:MGI Symbol;Acc:MGI:2444490]	9.87865	9.62794	9.58457	9.70087	9.26867	9.37978	9.55548	9.46807
ENSMUSG00000035401	2059.44	1881.32	2237.57	1.18937	0.250193	0.0245738	0.468097	Emsy	EMSY, BRCA2-interacting transcriptional repressor [Source:MGI Symbol;Acc:MGI:1924203]	11.2626	10.7734	10.903	11.0138	10.5649	10.7672	10.8647	10.6402
ENSMUSG00000036854	109.961	126.68	93.2417	0.736041	-0.442141	0.0245725	0.468097	Hspb6	heat shock protein, alpha-crystallin-related, B6 [Source:MGI Symbol;Acc:MGI:2685325]	6.57312	6.94224	6.70147	6.78901	7.08638	7.07268	6.86835	7.14052
ENSMUSG00000029249	293.279	329.718	256.839	0.778965	-0.360369	0.0246068	0.468227	Rest	RE1-silencing transcription factor [Source:MGI Symbol;Acc:MGI:104897]	7.71761	8.05447	7.7292	7.73643	8.23725	7.78885	7.90587	8.47424
ENSMUSG00000051111	7606.2	6908.48	8303.92	1.20199	0.265424	0.0246345	0.468227	Sv2c	synaptic vesicle glycoprotein 2c [Source:MGI Symbol;Acc:MGI:1922459]	13.3472	12.9764	12.925	13.2522	12.563	12.9215	13.1241	12.711
ENSMUSG00000063296	328.568	366.338	290.798	0.793798	-0.333156	0.0246294	0.468227	Tmem117	transmembrane protein 117 [Source:MGI Symbol;Acc:MGI:2444580]	7.69525	7.94017	8.25614	7.92578	8.35109	8.16787	8.02571	8.45941
ENSMUSG00000055639	1496.39	1366.8	1625.98	1.18963	0.25051	0.0247316	0.469535	Dach1	dachshund 1 (Drosophila) [Source:MGI Symbol;Acc:MGI:1277991]	10.9327	10.2385	10.1504	10.4692	9.59415	10.0053	10.8216	10.1277
ENSMUSG00000107106	21.1025	15.2438	26.9613	1.76867	0.822669	0.024732	0.469535	Gm43760	predicted gene 43760 [Source:MGI Symbol;Acc:MGI:5663897]	6.04542	5.77965	5.54234	5.97487	5.34435	5.57523	5.82043	5.40069
ENSMUSG00000019853	94.9793	109.954	80.0044	0.727614	-0.458754	0.0247615	0.469824	Hebp2	heme binding protein 2 [Source:MGI Symbol;Acc:MGI:1860084]	6.25865	6.73919	6.74017	6.69964	7.02324	6.92336	6.65448	7.0057
ENSMUSG00000029073	632.965	694.914	571.016	0.821709	-0.283301	0.0248637	0.470343	Cptp	ceramide-1-phosphate transfer protein [Source:MGI Symbol;Acc:MGI:1933107]	8.61583	8.92499	9.07836	8.80652	9.3616	9.0926	8.94748	9.17021
ENSMUSG00000029602	2023.75	1846.44	2201.05	1.19205	0.253444	0.024878	0.470343	Rasal1	RAS protein activator like 1 (GAP1 like) [Source:MGI Symbol;Acc:MGI:1330842]	11.2911	10.7552	10.8627	10.9247	10.5851	10.9715	10.6093	10.5273
ENSMUSG00000029840	10316.4	9338.29	11294.5	1.20948	0.27439	0.0249036	0.470343	Mtpn	myotrophin [Source:MGI Symbol;Acc:MGI:99445]	13.809	13.4171	13.4455	13.7251	13.0236	13.3975	13.6006	13.1871
ENSMUSG00000037552	276.848	308.906	244.79	0.792442	-0.335623	0.0248637	0.470343	Plekhg2	pleckstrin homology domain containing, family G (with RhoGef domain) member 2 [Source:MGI Symbol;Acc:MGI:2141874]	7.71316	7.99015	7.70484	7.59987	8.00449	7.90358	8.29014	7.93992
ENSMUSG00000048807	785.42	859.932	710.908	0.826702	-0.274561	0.0248674	0.470343	Slc35e4	solute carrier family 35, member E4 [Source:MGI Symbol;Acc:MGI:2144150]	9.07138	9.28528	9.15897	9.20933	9.41286	9.42933	9.47818	9.55187
ENSMUSG00000049608	142.027	121.015	163.038	1.34725	0.430021	0.0248536	0.470343	Gpr55	G protein-coupled receptor 55 [Source:MGI Symbol;Acc:MGI:2685064]	7.509	7.11925	7.03076	7.49207	6.68656	7.07975	7.42874	6.66486
ENSMUSG00000079494	27.2352	20.6693	33.8011	1.63533	0.709581	0.0249036	0.470343	Nat8f5	N-acetyltransferase 8 (GCN5-related) family member 5 [Source:MGI Symbol;Acc:MGI:1916299]	6.23256	5.75633	5.94777	5.97487	5.91276	5.57523	5.67862	5.63031
ENSMUSG00000096977	31.8672	24.4706	39.2637	1.60453	0.682149	0.0248601	0.470343	Gm10827	predicted gene 10827 [Source:MGI Symbol;Acc:MGI:3642321]	6.33348	5.84611	6.15424	5.95523	5.91276	5.67973	5.96162	5.59654
ENSMUSG00000057455	3839.5	4174.83	3504.16	0.839355	-0.252647	0.0249212	0.470404	Rit2	Ras-like without CAAX 2 [Source:MGI Symbol;Acc:MGI:108054]	11.5305	11.8515	11.9018	11.6439	12.229	11.9647	11.7633	12.1157
ENSMUSG00000040855	6746.03	6151.64	7340.42	1.19325	0.254892	0.0249737	0.471123	Reps2	RALBP1 associated Eps domain containing protein 2 [Source:MGI Symbol;Acc:MGI:2663511]	13.1961	12.7279	12.8039	12.9935	12.4279	12.6419	12.9052	12.6234
ENSMUSG00000013663	5442.17	4971.24	5913.1	1.18946	0.25031	0.0251108	0.471165	Pten	phosphatase and tensin homolog [Source:MGI Symbol;Acc:MGI:109583]	12.7902	12.4334	12.4536	12.6748	12.1553	12.3128	12.4536	12.3188
ENSMUSG00000015085	286.493	319.841	253.146	0.791475	-0.337384	0.0250317	0.471165	Entpd2	ectonucleoside triphosphate diphosphohydrolase 2 [Source:MGI Symbol;Acc:MGI:1096863]	7.65418	7.91889	7.903	7.70083	8.11905	8.16088	7.86679	8.17637
ENSMUSG00000020092	636.264	698.264	574.264	0.822418	-0.282057	0.0251771	0.471165	Pald1	phosphatase domain containing, paladin 1 [Source:MGI Symbol;Acc:MGI:1351623]	8.45659	9.22046	8.96866	8.75548	9.45539	9.0388	8.90048	9.18255
ENSMUSG00000031289	7.76131	4.37164	11.151	2.55075	1.35092	0.0251122	0.471165	Il13ra2	interleukin 13 receptor, alpha 2 [Source:MGI Symbol;Acc:MGI:1277954]	4.97576	5.06957	5.75693	5.56278	4.91746	5.26621	5.23631	4.81909
ENSMUSG00000035934	1847.98	1680.48	2015.47	1.19934	0.262241	0.0250929	0.471165	Pknox2	Pbx/knotted 1 homeobox 2 [Source:MGI Symbol;Acc:MGI:2445415]	11.0827	10.5956	10.638	10.9388	10.2381	10.6277	10.9287	10.2189
ENSMUSG00000044231	689.512	756.704	622.32	0.822409	-0.282072	0.0251719	0.471165	Nhlrc1	NHL repeat containing 1 [Source:MGI Symbol;Acc:MGI:2145264]	9.03729	9.05929	8.96635	8.8842	9.25441	9.1586	9.40991	9.27127
ENSMUSG00000045287	1115.18	1008.32	1222.05	1.21197	0.277354	0.0249999	0.471165	Rtn4rl1	reticulon 4 receptor-like 1 [Source:MGI Symbol;Acc:MGI:2661375]	10.3065	9.72987	9.75545	10.1981	9.37121	9.81541	10.2203	9.28756
ENSMUSG00000046159	676.456	744.409	608.503	0.817431	-0.29083	0.0251197	0.471165	Chrm3	cholinergic receptor, muscarinic 3, cardiac [Source:MGI Symbol;Acc:MGI:88398]	8.5421	9.1594	9.2161	8.82234	9.5076	9.00271	8.91943	9.49301
ENSMUSG00000057777	16.2619	20.9743	11.5494	0.550643	-0.86081	0.0250289	0.471165	Mab21l2	mab-21-like 2 (C. elegans) [Source:MGI Symbol;Acc:MGI:1346022]	4.89132	5.68231	5.68288	5.1457	5.82598	5.85632	5.50719	5.63031
ENSMUSG00000085819	29.2738	22.1838	36.3637	1.6392	0.712994	0.025079	0.471165	Ube4bos1	ubiquitination factor E4B, opposite strand 1 [Source:MGI Symbol;Acc:MGI:1925072]	6.17842	5.94709	6.00355	6.013	5.72985	5.87611	5.70395	5.66272
ENSMUSG00000087474	4.59839	2.32472	6.87207	2.95609	1.56369	0.0251376	0.471165	Gm12100	predicted gene 12100 [Source:MGI Symbol;Acc:MGI:3651586]	5.43834	4.90911	5.40756	5.0078	4.49913	4.89858	5.06766	5.04261
ENSMUSG00000092627	45.7865	54.9689	36.604	0.665904	-0.586614	0.0251297	0.471165	D130058E05Rik	RIKEN cDNA D130058E05 gene [Source:MGI Symbol;Acc:MGI:2444614]	5.72988	6.12187	6.33999	5.87226	6.38405	6.456	6.10092	6.33315
ENSMUSG00000093910	121.209	139.721	102.697	0.735018	-0.444148	0.0250559	0.471165	Zfp853	zinc finger protein 853 [Source:MGI Symbol;Acc:MGI:2685638]	6.60245	7.01417	6.98373	6.74011	7.27429	6.89148	6.98369	7.37015
ENSMUSG00000104866	4.32107	2.12161	6.52054	3.07339	1.61983	0.0251511	0.471165	Gm42948	predicted gene 42948 [Source:MGI Symbol;Acc:MGI:5663085]	5.20825	5.32849	5.23911	5.08175	4.49913	4.98445	4.79006	5.12113
ENSMUSG00000066724	4.31334	2.10559	6.52108	3.09703	1.63089	0.0251923	0.471181	Gm10175	predicted gene 10175 [Source:MGI Symbol;Acc:MGI:3704287]	5.20825	5.23873	5.32891	5.08175	4.91746	4.89858	4.79006	5.04261
ENSMUSG00000006403	2100.96	2294.03	1907.9	0.83168	-0.265899	0.0253085	0.471471	Adamts4	a disintegrin-like and metallopeptidase (reprolysin type) with thrombospondin type 1 motif, 4 [Source:MGI Symbol;Acc:MGI:1339949]	10.502	10.8397	10.9037	10.6709	11.2681	10.831	10.5461	11.3801
ENSMUSG00000025889	4098.47	3740.21	4456.74	1.19158	0.252871	0.0252999	0.471471	Snca	synuclein, alpha [Source:MGI Symbol;Acc:MGI:1277151]	12.4693	11.8785	11.9172	12.2009	11.5261	11.8636	12.252	11.6467
ENSMUSG00000034023	167.178	143.985	190.372	1.32217	0.402903	0.0253062	0.471471	Fancd2	Fanconi anemia, complementation group D2 [Source:MGI Symbol;Acc:MGI:2448480]	7.54406	7.66376	7.29086	7.3569	7.09408	7.20132	7.46892	6.86699
ENSMUSG00000040420	574.965	635.969	513.961	0.808155	-0.307296	0.0252416	0.471471	Cdh18	cadherin 18 [Source:MGI Symbol;Acc:MGI:1344366]	8.4223	8.82019	8.93602	8.64284	9.07131	8.83164	8.63611	9.4364
ENSMUSG00000058600	381.485	339.583	423.387	1.24678	0.31821	0.0253066	0.471471	Rpl30	ribosomal protein L30 [Source:MGI Symbol;Acc:MGI:98037]	8.58724	8.3265	8.3413	8.53168	7.93078	8.40484	8.12614	8.14972
ENSMUSG00000098029	3.15343	1.24726	5.05959	4.05655	2.02026	0.0252925	0.471471	Gm7745	predicted gene 7745 [Source:MGI Symbol;Acc:MGI:3779759]	5.25305	5.06957	4.90933	5.25413	4.49913	4.89858	4.90769	4.81909
ENSMUSG00000109062	3.97373	1.77489	6.17257	3.47772	1.79814	0.0252846	0.471471	Gm44622	predicted gene 44622 [Source:MGI Symbol;Acc:MGI:5753198]	5.04548	5.18812	5.06987	5.42563	4.49913	4.98445	4.90769	4.94725
ENSMUSG00000030272	1506.98	1642.96	1371	0.834468	-0.261071	0.0253354	0.471522	Camk1	calcium/calmodulin-dependent protein kinase I [Source:MGI Symbol;Acc:MGI:1098535]	9.94291	10.3111	10.3597	10.1567	10.65	10.4562	10.0844	10.7116
ENSMUSG00000042700	14735.7	13220.4	16250.9	1.22923	0.297756	0.0253544	0.471522	Sipa1l1	signal-induced proliferation-associated 1 like 1 [Source:MGI Symbol;Acc:MGI:2443679]	14.4654	13.9053	13.888	14.2201	13.3839	13.9681	14.3533	13.4097
ENSMUSG00000053819	3849.49	4193.01	3505.96	0.836145	-0.258174	0.0253504	0.471522	Camk2d	calcium/calmodulin-dependent protein kinase II, delta [Source:MGI Symbol;Acc:MGI:1341265]	11.2828	12.0061	12.0216	11.5281	12.2984	11.8997	11.5245	12.2923
ENSMUSG00000002679	483.209	434.147	532.271	1.22602	0.293977	0.0255394	0.474181	Med6	mediator complex subunit 6 [Source:MGI Symbol;Acc:MGI:1917042]	8.97966	8.71405	8.59395	8.75001	8.35795	8.52469	8.56248	8.48528
ENSMUSG00000056394	471.477	522.107	420.847	0.806054	-0.311051	0.0255378	0.474181	Lig1	ligase I, DNA, ATP-dependent [Source:MGI Symbol;Acc:MGI:101789]	8.11615	8.63486	8.6586	8.2993	8.8152	8.67075	8.35346	9.04185
ENSMUSG00000097178	5.0415	7.46842	2.61457	0.350084	-1.51423	0.0255407	0.474181	2310002F09Rik	RIKEN cDNA 2310002F09 gene [Source:MGI Symbol;Acc:MGI:1916779]	5.04548	4.49913	5.23911	4.49913	5.46105	5.26621	5.28271	4.94725
ENSMUSG00000052369	995.475	1089.08	901.868	0.828099	-0.272125	0.0256019	0.475047	Tmem106c	transmembrane protein 106C [Source:MGI Symbol;Acc:MGI:1196384]	9.2932	9.70874	9.68753	9.44371	9.98243	9.69487	9.57997	10.0391
ENSMUSG00000001323	1262.32	1149.02	1375.62	1.19721	0.259675	0.0256274	0.475252	Srr	serine racemase [Source:MGI Symbol;Acc:MGI:1351636]	10.5108	10.0071	10.0318	10.2244	9.57205	9.88711	10.3568	9.76067
ENSMUSG00000091586	171.348	194.688	148.008	0.760232	-0.395489	0.0256653	0.475686	Cyp4f17	cytochrome P450, family 4, subfamily f, polypeptide 17 [Source:MGI Symbol;Acc:MGI:3646233]	7.03534	7.44239	7.29086	6.99365	7.56856	7.50465	7.16173	7.69865
ENSMUSG00000074649	826.137	902.92	749.354	0.829923	-0.268951	0.025686	0.4758	BC029722	cDNA sequence BC029722 [Source:MGI Symbol;Acc:MGI:3584273]	8.96073	9.27755	9.47873	9.28961	9.7244	9.49223	9.33517	9.59915
ENSMUSG00000046658	1258.45	1367.98	1148.93	0.839871	-0.25176	0.0257709	0.477103	Zfp316	zinc finger protein 316 [Source:MGI Symbol;Acc:MGI:1860402]	9.6846	10.0464	9.96993	9.95323	10.2474	10.1388	10.2259	10.1718
ENSMUSG00000021553	4.20459	2.00737	6.40181	3.18915	1.67317	0.0257887	0.477113	Slc28a3	solute carrier family 28 (sodium-coupled nucleoside transporter), member 3 [Source:MGI Symbol;Acc:MGI:2137361]	5.40521	5.13231	5.23911	5.0078	4.49913	5.05532	4.90769	4.94725
ENSMUSG00000031229	7389.05	6730.13	8047.97	1.19581	0.257991	0.0258076	0.477113	Atrx	alpha thalassemia/mental retardation syndrome X-linked [Source:MGI Symbol;Acc:MGI:103067]	13.2441	12.9191	13.0196	13.145	12.5665	12.8339	13.0013	12.7802
ENSMUSG00000105412	3.08119	1.30993	4.85245	3.70435	1.88922	0.0258151	0.477113	Gm43768	predicted gene 43768 [Source:MGI Symbol;Acc:MGI:5663905]	5.50027	4.99704	4.79126	4.91811	4.49913	4.78338	4.90769	4.94725
ENSMUSG00000027568	339.407	377.335	301.478	0.798966	-0.323793	0.0258825	0.47809	Ntsr1	neurotensin receptor 1 [Source:MGI Symbol;Acc:MGI:97386]	7.13015	8.44914	8.3807	7.75145	8.59725	8.09296	7.90587	8.49989
ENSMUSG00000090489	11.0617	7.21794	14.9055	2.06506	1.04619	0.025968	0.479398	Gm17415	predicted gene, 17415 [Source:MGI Symbol;Acc:MGI:4937049]	5.81455	5.28527	5.75693	5.08175	5.00703	5.26621	5.50719	5.12113
ENSMUSG00000079045	31.088	38.351	23.825	0.621236	-0.686787	0.0260058	0.479827	Prox1os	prospero homeobox 1, opposite strand [Source:MGI Symbol;Acc:MGI:4937200]	5.68419	5.86721	5.82513	5.75663	5.97289	6.24627	5.82043	6.198
ENSMUSG00000064655	1.91912	3.35777	0.480462	0.14309	-2.80501	0.0260806	0.480937	Gm25788	predicted gene, 25788 [Source:MGI Symbol;Acc:MGI:5455565]	4.77805	4.49913	4.49913	4.7977	4.49913	5.17121	4.90769	5.18893
ENSMUSG00000039954	772.064	700.02	844.107	1.20583	0.27003	0.0261077	0.481001	Stk32a	serine/threonine kinase 32A [Source:MGI Symbol;Acc:MGI:2442403]	9.95862	9.1511	9.04992	9.45658	8.63553	9.11286	9.70064	9.02311
ENSMUSG00000085939	1697.76	1842.54	1552.97	0.842841	-0.246668	0.0261239	0.481001	Cd63-ps	CD63 antigen, pseudogene [Source:MGI Symbol;Acc:MGI:105972]	10.0557	10.6335	10.4585	10.4064	11.0989	10.6588	10.2382	10.611
ENSMUSG00000105003	63.9641	51.8842	76.044	1.46565	0.551539	0.0261281	0.481001	Gm42512	predicted gene 42512 [Source:MGI Symbol;Acc:MGI:5662649]	6.92616	6.55519	6.32675	6.43822	5.95327	6.51122	6.61344	5.86032
ENSMUSG00000046818	340.124	302.323	377.924	1.25007	0.322004	0.0261613	0.481341	Ddit4l	DNA-damage-inducible transcript 4-like [Source:MGI Symbol;Acc:MGI:1920534]	8.77577	7.97366	7.86353	8.42608	7.35989	7.87879	8.69068	7.8402
ENSMUSG00000032502	124.165	141.866	106.464	0.75046	-0.414153	0.0261907	0.481612	Stac	src homology three (SH3) and cysteine rich domain [Source:MGI Symbol;Acc:MGI:1201400]	6.33348	7.09001	7.17016	6.76966	7.48853	7.08678	6.82468	7.15758
ENSMUSG00000016756	8.19459	11.5118	4.87735	0.423681	-1.23895	0.0262757	0.481824	Cmah	cytidine monophospho-N-acetylneuraminic acid hydroxylase [Source:MGI Symbol;Acc:MGI:103227]	4.97576	5.32849	5.13264	5.0078	5.56128	5.34809	5.13021	5.59654
ENSMUSG00000029130	424.569	379.385	469.753	1.2382	0.308242	0.0262597	0.481824	Rnf32	ring finger protein 32 [Source:MGI Symbol;Acc:MGI:1861747]	8.7687	8.45846	8.50277	8.61941	8.30223	8.35879	8.39864	8.14972
ENSMUSG00000030170	62.9522	74.3762	51.5281	0.692804	-0.529481	0.0262422	0.481824	Wnt5b	wingless-type MMTV integration site family, member 5B [Source:MGI Symbol;Acc:MGI:98959]	6.24568	6.29897	6.12261	6.4255	6.65515	6.57437	6.41002	6.60269
ENSMUSG00000037263	1.8973	3.30368	0.49093	0.148601	-2.75048	0.0262753	0.481824	Aldh3b3	aldehyde dehydrogenase 3 family, member B3 [Source:MGI Symbol;Acc:MGI:1920708]	4.49913	4.7911	4.79126	4.49913	5.25303	4.49913	5.13021	4.81909
ENSMUSG00000074346	75.3244	62.021	88.6279	1.429	0.515005	0.0262703	0.481824	Kcnd3os	potassium voltage-gated channel, Shal-related family, member 3, opposite strand [Source:MGI Symbol;Acc:MGI:1925885]	6.68661	6.47571	6.82332	6.83618	6.48527	6.33728	6.62383	6.17988
ENSMUSG00000097366	17.8534	12.676	23.0309	1.81689	0.861475	0.0262917	0.481849	Gm8177	predicted gene 8177 [Source:MGI Symbol;Acc:MGI:3805962]	5.68419	6.02074	5.68288	5.62303	5.49599	5.54679	5.40419	5.44431
ENSMUSG00000022194	1339.41	1221.5	1457.32	1.19305	0.254657	0.026343	0.482356	Pabpn1	poly(A) binding protein, nuclear 1 [Source:MGI Symbol;Acc:MGI:1859158]	10.3637	10.2295	10.2803	10.3166	9.84718	10.1545	9.98671	10.0602
ENSMUSG00000039633	1130.42	1029.57	1231.27	1.1959	0.258098	0.0263636	0.482356	Lonrf1	LON peptidase N-terminal domain and ring finger 1 [Source:MGI Symbol;Acc:MGI:3609241]	10.2986	9.92167	9.76137	10.0864	9.7118	9.8832	9.71572	9.66778
ENSMUSG00000064590	3.01004	1.23237	4.78771	3.88495	1.9579	0.026356	0.482356	Gm22301	predicted gene, 22301 [Source:MGI Symbol;Acc:MGI:5452078]	5.58442	4.7911	4.49913	4.91811	5.00703	4.89858	4.49913	4.49913
ENSMUSG00000037031	1120.17	1224.86	1015.49	0.829063	-0.270447	0.0263951	0.482394	Tspan15	tetraspanin 15 [Source:MGI Symbol;Acc:MGI:1917673]	9.61877	9.86837	9.80366	9.59398	10.0979	9.96224	9.70518	10.2674
ENSMUSG00000081723	1.88431	3.27796	0.490657	0.149684	-2.74001	0.0263933	0.482394	Gm15931	predicted gene 15931 [Source:MGI Symbol;Acc:MGI:3805553]	4.49913	4.90911	4.49913	4.49913	4.79723	5.11664	5.06766	5.04261
ENSMUSG00000010362	204.762	229.883	179.641	0.781443	-0.355788	0.0264201	0.482583	Rdm1	RAD52 motif 1 [Source:MGI Symbol;Acc:MGI:1913849]	7.23744	7.44819	7.39642	7.53264	7.83952	7.72593	7.51904	7.63824
ENSMUSG00000104284	8.10974	11.2887	4.93079	0.436791	-1.19499	0.0264777	0.483366	Gm10862	predicted gene 10862 [Source:MGI Symbol;Acc:MGI:3641622]	4.49913	5.44323	5.18847	4.91811	5.25303	5.42075	5.47448	5.52429
ENSMUSG00000038526	370.002	410.029	329.976	0.804763	-0.313363	0.0264947	0.483407	Car14	carbonic anhydrase 14 [Source:MGI Symbol;Acc:MGI:1344341]	7.7087	8.24067	8.29756	8.189	8.75101	8.29215	8.01772	8.48528
ENSMUSG00000065577	1.86972	3.23749	0.501949	0.155043	-2.68926	0.0265277	0.483739	Mir329	microRNA 329 [Source:MGI Symbol;Acc:MGI:3619341]	4.49913	4.7911	4.49913	4.7977	4.79723	5.05532	5.18585	4.94725
ENSMUSG00000031442	6644.36	6056.09	7232.64	1.19428	0.256135	0.0265579	0.484001	Mcf2l	mcf.2 transforming sequence-like [Source:MGI Symbol;Acc:MGI:103263]	13.1235	12.7476	12.7387	13.0242	12.4658	12.7261	12.7728	12.5508
ENSMUSG00000085899	1.99809	0.538726	3.45746	6.41784	2.68209	0.0265716	0.484001	Gm15338	predicted gene 15338 [Source:MGI Symbol;Acc:MGI:3708108]	4.49913	5.40711	4.79126	4.91811	4.49913	4.49913	4.79006	4.81909
ENSMUSG00000036036	394.227	439.07	349.383	0.795734	-0.329641	0.0266209	0.484093	Zfp57	zinc finger protein 57 [Source:MGI Symbol;Acc:MGI:99204]	7.63088	8.62083	8.53568	7.77125	8.91226	8.08564	7.97308	8.8208
ENSMUSG00000037563	351.342	310.463	392.22	1.26334	0.337242	0.0266158	0.484093	Rps16	ribosomal protein S16 [Source:MGI Symbol;Acc:MGI:98118]	8.19067	8.30968	8.33465	8.54097	7.39779	8.20579	8.44575	7.96517
ENSMUSG00000051177	6879.04	6271.7	7486.38	1.19368	0.255411	0.026602	0.484093	Plcb1	phospholipase C, beta 1 [Source:MGI Symbol;Acc:MGI:97613]	13.2057	12.7849	12.7557	13.0938	12.2617	12.6675	13.0679	12.656
ENSMUSG00000020580	6078.35	5553.4	6603.3	1.18906	0.249816	0.0266674	0.484239	Rock2	Rho-associated coiled-coil containing protein kinase 2 [Source:MGI Symbol;Acc:MGI:107926]	13.0279	12.5729	12.6242	12.8231	12.2176	12.501	12.7347	12.4787
ENSMUSG00000038145	3656.99	3977.07	3336.9	0.839034	-0.253199	0.02669	0.484239	Snrk	SNF related kinase [Source:MGI Symbol;Acc:MGI:108104]	11.5481	11.7993	11.7194	11.5511	12.0555	11.7774	11.8594	12.0783
ENSMUSG00000070639	2681.82	2453.75	2909.9	1.1859	0.245983	0.0266748	0.484239	Lrrc8b	leucine rich repeat containing 8 family, member B [Source:MGI Symbol;Acc:MGI:2141353]	11.6417	11.3143	11.2188	11.5187	10.8584	11.1669	11.4051	11.1248
ENSMUSG00000079323	1.8563	3.21037	0.502222	0.156437	-2.67634	0.026653	0.484239	Gm20661	predicted gene 20661 [Source:MGI Symbol;Acc:MGI:5313108]	4.49913	4.49913	4.79126	4.7977	5.00703	5.05532	5.13021	4.81909
ENSMUSG00000084544	3.41696	5.35039	1.48354	0.277276	-1.8506	0.0267028	0.484239	Gm23183	predicted gene, 23183 [Source:MGI Symbol;Acc:MGI:5452960]	4.49913	5.06957	4.79126	4.7977	5.20153	5.05532	5.23631	5.12113
ENSMUSG00000021684	3380.46	3095.78	3665.14	1.18392	0.243566	0.0267483	0.484262	Pde8b	phosphodiesterase 8B [Source:MGI Symbol;Acc:MGI:2443999]	12.1949	11.6739	11.4566	11.8353	11.2892	11.535	11.835	11.4271
ENSMUSG00000024867	419.187	465.678	372.696	0.800331	-0.321331	0.0267333	0.484262	Pip5k1b	phosphatidylinositol-4-phosphate 5-kinase, type 1 beta [Source:MGI Symbol;Acc:MGI:107930]	8.02351	8.45225	8.50277	8.09517	8.76187	8.4139	8.16319	8.88601
ENSMUSG00000033676	9370.3	8514.44	10226.2	1.20104	0.264281	0.0267463	0.484262	Gabrb3	gamma-aminobutyric acid (GABA) A receptor, subunit beta 3 [Source:MGI Symbol;Acc:MGI:95621]	13.7081	13.3035	13.3055	13.4779	12.9456	13.1933	13.4653	13.0423
ENSMUSG00000020261	2346.5	2547.29	2145.71	0.842348	-0.247512	0.0268006	0.48494	Slc36a1	solute carrier family 36 (proton/amino acid symporter), member 1 [Source:MGI Symbol;Acc:MGI:2445299]	10.5046	11.1196	11.1521	10.8628	11.3274	11.0903	11.0539	11.3535
ENSMUSG00000041624	490.062	441.045	539.078	1.22228	0.28957	0.0268361	0.485315	Gucy1a2	guanylate cyclase 1, soluble, alpha 2 [Source:MGI Symbol;Acc:MGI:2660877]	8.90049	8.70334	8.68326	8.83541	8.1426	8.3619	8.8399	8.59879
ENSMUSG00000027381	158.126	179.354	136.898	0.763284	-0.389709	0.0269086	0.48609	Bcl2l11	BCL2-like 11 (apoptosis facilitator) [Source:MGI Symbol;Acc:MGI:1197519]	6.85627	7.3152	7.00744	7.264	7.50023	7.3373	7.23649	7.52991
ENSMUSG00000035637	1125.03	1227.26	1022.79	0.833392	-0.262932	0.0268984	0.48609	Grhpr	glyoxylate reductase/hydroxypyruvate reductase [Source:MGI Symbol;Acc:MGI:1923488]	9.61439	9.78163	9.82372	9.71834	10.1393	9.93333	9.85711	10.1449
ENSMUSG00000104318	52.045	62.1265	41.9635	0.675452	-0.566074	0.0269274	0.48616	Pcdha7	protocadherin alpha 7 [Source:MGI Symbol;Acc:MGI:1298369]	5.92819	6.25731	6.15424	6.16862	6.60103	6.36201	6.19418	6.48243
ENSMUSG00000106067	51.9565	62.1209	41.7922	0.672755	-0.571846	0.0269563	0.486415	Gm7902	predicted gene 7902 [Source:MGI Symbol;Acc:MGI:3645041]	6.07649	6.12187	6.12261	6.20026	6.54449	6.29917	6.33379	6.48243
ENSMUSG00000055210	4.82413	7.18149	2.46677	0.343489	-1.54166	0.0269725	0.48644	Foxd2	forkhead box D2 [Source:MGI Symbol;Acc:MGI:1347471]	4.77805	4.90911	5.06987	5.0078	5.49599	5.11664	5.13021	5.18893
ENSMUSG00000030655	7236.94	6611.95	7861.94	1.18905	0.249809	0.0270569	0.486607	Smg1	SMG1 homolog, phosphatidylinositol 3-kinase-related kinase (C. elegans) [Source:MGI Symbol;Acc:MGI:1919742]	13.2424	12.9202	12.9726	13.0453	12.5741	12.7329	12.9478	12.8212
ENSMUSG00000046613	2006.79	2178.13	1835.45	0.842673	-0.246956	0.0270267	0.486607	Vwa5b2	von Willebrand factor A domain containing 5B2 [Source:MGI Symbol;Acc:MGI:2681859]	10.0591	10.9985	10.9355	10.5417	10.9829	11.0857	10.4579	11.1981
ENSMUSG00000050666	99.0095	114.249	83.7706	0.733231	-0.44766	0.0270708	0.486607	Vstm4	V-set and transmembrane domain containing 4 [Source:MGI Symbol;Acc:MGI:2444633]	6.38078	6.875	6.82332	6.51188	7.03128	6.80834	6.97576	6.95774
ENSMUSG00000063646	4209.22	3844.48	4573.97	1.18975	0.250656	0.0270219	0.486607	Jakmip1	janus kinase and microtubule interacting protein 1 [Source:MGI Symbol;Acc:MGI:1923321]	12.4717	11.87	12.0102	12.2879	11.6023	11.8794	12.2924	11.7034
ENSMUSG00000097370	1.81399	3.1588	0.46917	0.148528	-2.7512	0.0270595	0.486607	4930467K11Rik	RIKEN cDNA 4930467K11 gene [Source:MGI Symbol;Acc:MGI:1922178]	4.77805	4.7911	4.49913	4.49913	5.00703	5.05532	5.18585	4.49913
ENSMUSG00000111577	12.3112	8.26674	16.3557	1.9785	0.984405	0.0270627	0.486607	RP23-92N3.2		5.89185	5.60103	5.36941	5.38679	5.38552	5.30849	5.36616	5.12113
ENSMUSG00000055471	932.174	1016.53	847.823	0.83404	-0.261812	0.0272042	0.488737	Alk	anaplastic lymphoma kinase [Source:MGI Symbol;Acc:MGI:103305]	9.13574	9.75963	9.54165	9.28759	9.79064	9.73219	9.58159	9.79407
ENSMUSG00000025069	27.602	34.3913	20.8128	0.605175	-0.724577	0.0272431	0.4889	Gsto2	glutathione S-transferase omega 2 [Source:MGI Symbol;Acc:MGI:1915464]	5.68419	5.77965	5.78026	5.59348	6.083	6.08595	5.67862	6.10413
ENSMUSG00000062373	3283.6	3560.9	3006.3	0.844253	-0.244253	0.0272303	0.4889	Tmem65	transmembrane protein 65 [Source:MGI Symbol;Acc:MGI:1922118]	10.9477	11.7039	11.786	11.379	11.9814	11.6812	11.4783	11.8759
ENSMUSG00000059278	277.066	244.954	309.178	1.26219	0.335928	0.0272753	0.48921	Naa38	N(alpha)-acetyltransferase 38, NatC auxiliary subunit [Source:MGI Symbol;Acc:MGI:1925554]	8.2364	7.78019	7.96255	8.15443	7.55738	7.7532	8.00163	7.69271
ENSMUSG00000016918	583.458	521.929	644.986	1.23577	0.305414	0.0273065	0.489501	Sulf1	sulfatase 1 [Source:MGI Symbol;Acc:MGI:2138563]	8.86065	8.95547	8.98247	9.32547	8.57929	8.876	8.96134	8.48894
ENSMUSG00000030098	1182.78	1287.68	1077.88	0.837075	-0.256571	0.0273372	0.489783	Grip2	glutamate receptor interacting protein 2 [Source:MGI Symbol;Acc:MGI:2681173]	9.41341	9.98253	9.9673	9.85219	10.1602	10.1104	9.79933	10.2925
ENSMUSG00000038658	2407.03	2201.65	2612.41	1.18657	0.246796	0.0273969	0.490365	Ric1	RAB6A GEF complex partner 1 [Source:MGI Symbol;Acc:MGI:1924893]	11.3727	11.0843	11.2162	11.3258	10.8237	11.0256	11.0916	10.932
ENSMUSG00000087075	41.1763	50.2681	32.0844	0.638265	-0.647772	0.0273995	0.490365	A230065H16Rik	RIKEN cDNA A230065H16 gene [Source:MGI Symbol;Acc:MGI:2685744]	5.72988	5.88784	6.05631	6.11931	6.55601	5.87611	5.84199	6.55067
ENSMUSG00000064597	1.91747	0.527627	3.30732	6.26829	2.64807	0.0274344	0.490721	Gm22299	predicted gene, 22299 [Source:MGI Symbol;Acc:MGI:5452076]	5.20825	4.99704	4.90933	4.91811	4.49913	4.78338	4.49913	4.81909
ENSMUSG00000030968	1.9096	0.51161	3.30759	6.46506	2.69266	0.0275226	0.49203	Pdilt	protein disulfide isomerase-like, testis expressed [Source:MGI Symbol;Acc:MGI:1919080]	5.20825	4.90911	4.9973	4.91811	4.91746	4.49913	4.49913	4.49913
ENSMUSG00000053889	32.5765	24.8415	40.3116	1.62275	0.698445	0.0275592	0.492148	Kirrel3os	kin of IRRE like 3 (Drosophila), opposite strand [Source:MGI Symbol;Acc:MGI:3045250]	6.17842	6.18417	6.00355	6.0497	5.56128	6.02092	5.96162	5.59654
ENSMUSG00000082332	5.85589	3.28301	8.42878	2.56739	1.3603	0.0275561	0.492148	Gm13384	predicted gene 13384 [Source:MGI Symbol;Acc:MGI:3650826]	5.70735	4.90911	4.9973	5.30154	4.91746	4.78338	5.28271	4.94725
ENSMUSG00000060096	59.4861	48.7823	70.19	1.43884	0.524908	0.0277742	0.495718	Amd-ps3	S-adenosylmethionine decarboxylase, pseudogene 3 [Source:MGI Symbol;Acc:MGI:3704487]	6.64054	6.36519	6.56706	6.47561	6.16642	6.03758	6.45824	6.25062
ENSMUSG00000108264	42.2803	50.5153	34.0454	0.673962	-0.56926	0.0277972	0.495857	Gm20371	predicted gene, 20371 [Source:MGI Symbol;Acc:MGI:5012556]	5.72988	6.13779	5.94777	6.11931	6.19803	6.47839	6.22355	6.12359
ENSMUSG00000020644	1082.67	1178.79	986.55	0.836919	-0.256841	0.0278195	0.495986	Id2	inhibitor of DNA binding 2 [Source:MGI Symbol;Acc:MGI:96397]	9.37703	9.99807	9.71046	9.57695	10.1688	9.94218	9.68695	10.0055
ENSMUSG00000103076	22.71	16.768	28.6519	1.70873	0.772921	0.0279568	0.498162	Gm37902	predicted gene, 37902 [Source:MGI Symbol;Acc:MGI:5611130]	5.87313	5.8245	5.88849	5.97487	5.67743	5.62918	5.53852	5.56127
ENSMUSG00000023266	727.737	798.079	657.395	0.823721	-0.279772	0.027988	0.498447	Frs3	fibroblast growth factor receptor substrate 3 [Source:MGI Symbol;Acc:MGI:2135965]	9.0251	9.23243	9.1423	8.84838	9.50049	9.2392	9.22376	9.44278
ENSMUSG00000039809	4894.32	5325.94	4462.7	0.837918	-0.255119	0.0280299	0.498924	Gabbr2	gamma-aminobutyric acid (GABA) B receptor, 2 [Source:MGI Symbol;Acc:MGI:2386030]	12.01	12.2503	12.2741	11.9924	12.5815	12.2826	12.2217	12.5824
ENSMUSG00000030218	181.566	156.975	206.158	1.31331	0.393212	0.0280556	0.49911	Mgp	matrix Gla protein [Source:MGI Symbol;Acc:MGI:96976]	7.1037	7.86662	7.35386	7.7908	7.56298	7.30144	7.0606	7.07021
ENSMUSG00000032525	5655.07	5176.57	6133.56	1.18487	0.244728	0.0281508	0.499989	Nktr	natural killer tumor recognition sequence [Source:MGI Symbol;Acc:MGI:97346]	12.8013	12.5756	12.6054	12.6253	12.1627	12.4415	12.451	12.4449
ENSMUSG00000045440	10.34	13.9854	6.69462	0.478686	-1.06285	0.0281284	0.499989	Insm2	insulinoma-associated 2 [Source:MGI Symbol;Acc:MGI:1930787]	4.49913	5.36897	5.40756	5.20256	5.67743	5.3854	5.36616	5.59654
ENSMUSG00000086852	2.26462	3.83622	0.693011	0.180649	-2.46874	0.0281448	0.499989	Gm11374	predicted gene 11374 [Source:MGI Symbol;Acc:MGI:3652335]	4.89132	4.7911	4.49913	4.49913	5.14474	4.98445	5.06766	5.04261
ENSMUSG00000031933	2.67747	4.35049	1.00444	0.23088	-2.11478	0.0281862	0.500236	Izumo1r	IZUMO1 receptor, JUNO [Source:MGI Symbol;Acc:MGI:1929185]	4.49913	4.49913	4.90933	4.91811	5.00703	4.98445	5.23631	5.12113
ENSMUSG00000032360	160.487	182.748	138.226	0.756377	-0.402823	0.0282306	0.500236	Hcrtr2	hypocretin (orexin) receptor 2 [Source:MGI Symbol;Acc:MGI:2680765]	6.48075	7.21037	7.69004	6.87277	7.66596	7.20778	6.89389	7.77384
ENSMUSG00000050211	159.833	179.617	140.049	0.779713	-0.358985	0.028241	0.500236	Pla2g4e	phospholipase A2, group IVE [Source:MGI Symbol;Acc:MGI:1919144]	6.64054	7.11925	7.36001	7.35045	7.37896	7.62161	7.25623	7.34799
ENSMUSG00000059213	29602.9	26071.1	33134.6	1.27093	0.345886	0.0282306	0.500236	Ddn	dendrin [Source:MGI Symbol;Acc:MGI:108101]	15.3678	14.82	14.8288	15.1947	14.244	14.8937	15.3329	14.2393
ENSMUSG00000107278	17.9035	12.6333	23.1737	1.83433	0.875256	0.0282075	0.500236	Gm42600	predicted gene 42600 [Source:MGI Symbol;Acc:MGI:5662737]	5.89185	5.65611	5.62959	5.87226	5.42431	5.67973	5.47448	5.24921
ENSMUSG00000004360	2249.11	2063.84	2434.37	1.17953	0.238214	0.0283118	0.500302	9330159F19Rik	RIKEN cDNA 9330159F19 gene [Source:MGI Symbol;Acc:MGI:3036239]	11.3402	11.0013	11.0082	11.1743	10.5678	10.9221	10.948	10.9898
ENSMUSG00000024558	3012.38	2754.56	3270.2	1.1872	0.24756	0.028347	0.500302	Mapk4	mitogen-activated protein kinase 4 [Source:MGI Symbol;Acc:MGI:2444559]	11.964	11.4102	11.3743	11.6799	10.8666	11.451	11.74	11.1819
ENSMUSG00000032352	897.119	815.82	978.418	1.19931	0.262201	0.0282862	0.500302	Lrrc1	leucine rich repeat containing 1 [Source:MGI Symbol;Acc:MGI:2442313]	10.0625	9.44736	9.39543	9.68323	9.31674	9.48081	9.52229	9.21905
ENSMUSG00000039579	1937.33	2107.23	1767.42	0.838741	-0.253703	0.0283247	0.500302	Grin3a	glutamate receptor ionotropic, NMDA3A [Source:MGI Symbol;Acc:MGI:1933206]	10.2196	10.8633	10.7916	10.4957	11.2572	10.6976	10.4372	11.0848
ENSMUSG00000045871	116.94	99.7581	134.123	1.34448	0.427051	0.0283479	0.500302	Slitrk6	SLIT and NTRK-like family, member 6 [Source:MGI Symbol;Acc:MGI:2443198]	7.15612	7.00636	7.07627	7.16481	6.55601	6.85054	7.00721	6.82464
ENSMUSG00000057036	3123.04	2854.05	3392.02	1.1885	0.249137	0.0282961	0.500302	Gm7536	predicted gene 7536 [Source:MGI Symbol;Acc:MGI:3645137]	11.7441	11.4415	11.6278	11.8939	11.3012	11.5499	11.404	11.3323
ENSMUSG00000109255	135.873	117.234	154.512	1.31798	0.398331	0.0283515	0.500302	Gm7407	predicted gene 7407 [Source:MGI Symbol;Acc:MGI:3647246]	7.22522	7.25716	7.17713	7.32439	6.76681	6.99253	6.97576	7.12327
ENSMUSG00000044770	157.081	179.515	134.647	0.75006	-0.414922	0.0284061	0.500996	Scml4	sex comb on midleg-like 4 (Drosophila) [Source:MGI Symbol;Acc:MGI:2446140]	6.83215	7.3025	7.21829	7.02635	7.54612	7.18831	6.91896	7.81839
ENSMUSG00000024553	121.265	138.882	103.647	0.746293	-0.422186	0.0284305	0.501156	Galr1	galanin receptor 1 [Source:MGI Symbol;Acc:MGI:1096364]	6.44835	7.02194	7.01525	6.85459	7.3078	6.95453	6.95977	7.28723
ENSMUSG00000064796	2.63835	4.29401	0.982684	0.22885	-2.12752	0.0284639	0.501475	Terc	telomerase RNA component [Source:MGI Symbol;Acc:MGI:109558]	4.77805	4.49913	4.79126	4.91811	5.14474	4.78338	5.32581	4.94725
ENSMUSG00000003134	2030.13	1849.85	2210.4	1.19491	0.256901	0.0284942	0.501739	Tbc1d8	TBC1 domain family, member 8 [Source:MGI Symbol;Acc:MGI:1927225]	11.3514	10.6557	10.7003	11.1041	10.1029	10.7348	11.328	10.312
ENSMUSG00000000531	1567.69	1425.45	1709.93	1.19957	0.262516	0.0285531	0.502238	Grasp	GRP1 (general receptor for phosphoinositides 1)-associated scaffold protein [Source:MGI Symbol;Acc:MGI:1860303]	10.9766	10.3368	10.1669	10.6367	9.79668	10.3022	10.9354	9.73745
ENSMUSG00000100945	5.5505	3.00009	8.10091	2.70022	1.43308	0.0285394	0.502238	Gm29529	predicted gene 29529 [Source:MGI Symbol;Acc:MGI:5580235]	5.52937	4.90911	5.23911	5.34557	5.00703	4.78338	5.23631	4.81909
ENSMUSG00000089706	155.538	135.357	175.72	1.2982	0.376511	0.0285937	0.502681	B230216N24Rik	RIKEN cDNA B230216N24 gene [Source:MGI Symbol;Acc:MGI:1925853]	7.8978	7.18984	7.2047	7.09726	6.89659	7.227	7.28214	7.0057
ENSMUSG00000057963	1785.1	1940.46	1629.73	0.839868	-0.251765	0.0286452	0.503048	Itpk1	inositol 1,3,4-triphosphate 5/6 kinase [Source:MGI Symbol;Acc:MGI:2446159]	10.2697	10.6318	10.579	10.4127	10.807	10.7348	10.5197	10.9643
ENSMUSG00000086127	4.54855	6.86547	2.23163	0.325052	-1.62126	0.0286336	0.503048	Gm11934	predicted gene 11934 [Source:MGI Symbol;Acc:MGI:3649212]	4.49913	4.99704	5.06987	4.91811	5.14474	5.05532	5.23631	5.44431
ENSMUSG00000029501	1428.16	1307.06	1549.26	1.18531	0.245259	0.0286906	0.503576	Ankle2	ankyrin repeat and LEM domain containing 2 [Source:MGI Symbol;Acc:MGI:1261856]	10.5668	10.2385	10.3428	10.4233	10.0774	10.0954	10.1804	10.1392
ENSMUSG00000015305	4613.24	5022.95	4203.52	0.836863	-0.256937	0.0287448	0.503717	Sash1	SAM and SH3 domain containing 1 [Source:MGI Symbol;Acc:MGI:1917347]	11.8285	12.3393	12.0807	11.8521	12.46	12.2135	11.9781	12.5992
ENSMUSG00000041255	2.19402	3.66198	0.726063	0.198271	-2.33446	0.0287407	0.503717	Tmco5b	transmembrane and coiled-coil domains 5B [Source:MGI Symbol;Acc:MGI:1922525]	4.77805	4.49913	4.79126	4.7977	4.79723	5.11664	5.28271	4.81909
ENSMUSG00000087242	35.3717	27.7964	42.947	1.54506	0.62766	0.0287189	0.503717	C78197	expressed sequence C78197 [Source:MGI Symbol;Acc:MGI:2144636]	6.41504	6.03832	5.86786	6.20026	5.72985	5.8154	6.01618	5.90954
ENSMUSG00000102415	10.5421	7.0624	14.0217	1.9854	0.989433	0.0287645	0.503794	A430110C17Rik	RIKEN cDNA A430110C17 gene [Source:MGI Symbol;Acc:MGI:2444994]	5.79414	5.32849	5.4437	5.42563	5.00703	5.17121	5.28271	5.44431
ENSMUSG00000027737	1853.27	1702.78	2003.77	1.17676	0.234825	0.0288346	0.504752	Slc7a11	solute carrier family 7 (cationic amino acid transporter, y+ system), member 11 [Source:MGI Symbol;Acc:MGI:1347355]	10.947	11.0823	10.5322	10.6469	10.6693	10.5198	10.3484	10.6456
ENSMUSG00000024958	2015.86	2187.2	1844.52	0.843325	-0.245839	0.0288523	0.504791	Gpr137	G protein-coupled receptor 137 [Source:MGI Symbol;Acc:MGI:2147529]	10.5186	10.8531	10.8087	10.5139	11.0271	10.93	10.8577	11.0209
ENSMUSG00000051359	3351.3	3642.42	3060.18	0.840148	-0.251284	0.0289069	0.505207	Ncald	neurocalcin delta [Source:MGI Symbol;Acc:MGI:1196326]	11.1753	11.6383	11.7128	11.4835	12.0896	11.6662	11.2988	12.0359
ENSMUSG00000053025	3260.7	2979.07	3542.32	1.18907	0.24983	0.0288942	0.505207	Sv2b	synaptic vesicle glycoprotein 2 b [Source:MGI Symbol;Acc:MGI:1927338]	12.1112	11.4685	11.5081	11.8525	11.1123	11.4697	11.9864	11.1599
ENSMUSG00000040865	1721.44	1574.94	1867.94	1.18604	0.246154	0.0289626	0.505562	Ino80d	INO80 complex subunit D [Source:MGI Symbol;Acc:MGI:3027003]	10.8819	10.6246	10.5322	10.7469	10.1479	10.5035	10.5921	10.42
ENSMUSG00000054051	1188.64	1083.62	1293.66	1.19383	0.255592	0.0289712	0.505562	Ercc6	excision repair cross-complementing rodent repair deficiency, complementation group 6 [Source:MGI Symbol;Acc:MGI:1100494]	10.3026	9.90136	10.0469	10.153	9.70229	9.9155	9.95159	9.72301
ENSMUSG00000080152	20.1789	14.858	25.4998	1.71623	0.779243	0.0289734	0.505562	Gm12260	predicted gene 12260 [Source:MGI Symbol;Acc:MGI:3651326]	6.01334	5.62904	5.68288	5.91467	5.42431	5.54679	5.56861	5.63031
ENSMUSG00000056917	766.841	836.734	696.947	0.832938	-0.263719	0.0290231	0.50616	Sipa1	signal-induced proliferation associated gene 1 [Source:MGI Symbol;Acc:MGI:107576]	8.87847	9.37185	9.16518	9.16454	9.38267	9.38497	9.46093	9.47851
ENSMUSG00000103493	23.5207	17.4864	29.555	1.69017	0.757171	0.0290391	0.506169	Gm37411	predicted gene, 37411 [Source:MGI Symbol;Acc:MGI:5610639]	5.87313	5.98462	5.94777	5.82779	5.56128	5.7725	5.50719	5.63031
ENSMUSG00000059901	14.6622	19.2093	10.1151	0.52657	-0.925302	0.0290748	0.506254	Adamts14	a disintegrin-like and metallopeptidase (reprolysin type) with thrombospondin type 1 motif, 14 [Source:MGI Symbol;Acc:MGI:2179942]	5.40521	5.65611	5.13264	5.20256	5.80292	5.54679	5.65249	5.66272
ENSMUSG00000103456	10.4397	6.62877	14.2506	2.14981	1.10421	0.0290739	0.506254	Gm38097	predicted gene, 38097 [Source:MGI Symbol;Acc:MGI:5611325]	5.61055	5.36897	5.5109	5.59348	5.08089	5.30849	5.44021	4.94725
ENSMUSG00000040380	46.5887	37.2746	55.9028	1.49975	0.584726	0.0291336	0.506832	Cbln3	cerebellin 3 precursor protein [Source:MGI Symbol;Acc:MGI:1889286]	5.61055	6.12187	7.10582	5.93517	6.53287	5.89548	5.56861	5.97883
ENSMUSG00000041986	9020.55	8206.27	9834.83	1.19845	0.261173	0.0291389	0.506832	Elmod1	ELMO/CED-12 domain containing 1 [Source:MGI Symbol;Acc:MGI:3583900]	13.7127	13.1716	13.2236	13.4211	12.6496	13.1503	13.5641	12.9499
ENSMUSG00000046841	548.529	604.165	492.894	0.815827	-0.293665	0.0291731	0.506888	Ckap4	cytoskeleton-associated protein 4 [Source:MGI Symbol;Acc:MGI:2444926]	8.38141	8.91787	8.77079	8.50982	9.2046	8.82928	8.51852	9.14527
ENSMUSG00000063011	8.35533	11.64	5.07061	0.435617	-1.19887	0.0291589	0.506888	Msln	mesothelin [Source:MGI Symbol;Acc:MGI:1888992]	5.20825	4.99704	5.13264	5.20256	5.52935	5.34809	5.32581	5.52429
ENSMUSG00000021600	8.33574	11.5257	5.14582	0.446465	-1.16338	0.0292077	0.507222	8030423J24Rik	RIKEN cDNA 8030423J24 gene [Source:MGI Symbol;Acc:MGI:1924416]	5.04548	5.23873	4.9973	5.25413	5.42431	5.57523	5.13021	5.52429
ENSMUSG00000083093	13.315	9.09443	17.5356	1.92817	0.947234	0.0292289	0.50732	Gm15385	predicted gene 15385 [Source:MGI Symbol;Acc:MGI:3705807]	5.79414	5.54182	5.47808	5.65153	5.30037	5.42075	5.32581	5.30385
ENSMUSG00000078441	9.36037	12.5697	6.15108	0.489359	-1.03104	0.0292968	0.508019	Scamp4	secretory carrier membrane protein 4 [Source:MGI Symbol;Acc:MGI:1928947]	5.04548	5.06957	5.28566	5.34557	5.49599	5.51725	5.67862	5.04261
ENSMUSG00000083554	19.4845	14.0996	24.8693	1.76382	0.818706	0.0293001	0.508019	Gm6645	predicted gene 6645 [Source:MGI Symbol;Acc:MGI:3647900]	5.87313	5.77965	5.80298	5.78099	5.34435	5.51725	5.72854	5.44431
ENSMUSG00000075265	55.9286	45.6614	66.1958	1.44971	0.535765	0.0293225	0.508138	Tnk2os	tyrosine kinase, non-receptor 2, opposite strand [Source:MGI Symbol;Acc:MGI:3642140]	6.54309	6.52175	6.36604	6.43822	6.18234	6.11697	6.26617	6.198
ENSMUSG00000081238	5.2662	2.79432	7.73808	2.76922	1.46948	0.0293499	0.508171	Gm15836	predicted gene 15836 [Source:MGI Symbol;Acc:MGI:3801924]	5.25305	5.28527	5.40756	5.1457	5.25303	4.89858	4.79006	4.81909
ENSMUSG00000089213	1.00995	0	2.01991	Inf	Inf	0.0293554	0.508171	Gm23388	predicted gene, 23388 [Source:MGI Symbol;Acc:MGI:5453165]	4.49913	4.49913	4.9973	5.1457	4.49913	4.49913	4.49913	4.49913
ENSMUSG00000046753	579.951	525.483	634.418	1.2073	0.271789	0.0293725	0.508199	Ccdc66	coiled-coil domain containing 66 [Source:MGI Symbol;Acc:MGI:2443639]	9.28618	8.87459	8.99389	8.87659	8.59725	8.72438	8.87408	8.78108
ENSMUSG00000017692	2031.6	1855.14	2208.05	1.19023	0.251244	0.0293888	0.508212	Rhbdl3	rhomboid, veinlet-like 3 (Drosophila) [Source:MGI Symbol;Acc:MGI:2179276]	11.2382	10.7164	10.8215	11.0777	10.4339	10.8401	10.959	10.4668
ENSMUSG00000025511	417.152	459.412	374.893	0.816029	-0.293307	0.0294255	0.508312	Tspan4	tetraspanin 4 [Source:MGI Symbol;Acc:MGI:1928097]	7.92139	8.42721	8.3742	8.38599	8.83868	8.41691	8.43643	8.51797
ENSMUSG00000057969	62.7487	74.4003	51.0971	0.686786	-0.542067	0.0294226	0.508312	Sema3b	sema domain, immunoglobulin domain (Ig), short basic domain, secreted, (semaphorin) 3B [Source:MGI Symbol;Acc:MGI:107561]	6.35737	6.47571	6.09	6.11931	6.43573	6.69193	6.25214	6.80296
ENSMUSG00000029860	571.963	628.036	515.889	0.821432	-0.283787	0.029446	0.508398	Zyx	zyxin [Source:MGI Symbol;Acc:MGI:103072]	8.5095	8.88914	8.7811	8.6831	9.13812	8.96367	8.76689	9.11232
ENSMUSG00000010086	9093.77	8256.63	9930.91	1.20278	0.266374	0.029537	0.508759	Rnf112	ring finger protein 112 [Source:MGI Symbol;Acc:MGI:106611]	13.6565	13.2385	13.1544	13.5442	12.7457	13.2164	13.5287	12.8873
ENSMUSG00000020722	11.5279	15.4367	7.61909	0.49357	-1.01867	0.0295062	0.508759	Cacng1	calcium channel, voltage-dependent, gamma subunit 1 [Source:MGI Symbol;Acc:MGI:1206582]	5.50027	5.23873	4.90933	5.30154	5.25303	5.54679	5.79835	5.56127
ENSMUSG00000026421	11257.1	12315.7	10198.4	0.828081	-0.272156	0.029493	0.508759	Csrp1	cysteine and glycine-rich protein 1 [Source:MGI Symbol;Acc:MGI:88549]	13.2405	13.6569	13.5429	13.3401	13.932	13.7006	13.3159	13.9214
ENSMUSG00000027004	128.945	146.226	111.663	0.763638	-0.38904	0.029629	0.508759	Frzb	frizzled-related protein [Source:MGI Symbol;Acc:MGI:892032]	6.35737	7.176	7.16315	6.84542	7.45889	7.28318	6.85105	7.09699
ENSMUSG00000034112	36.1867	44.4845	27.889	0.626936	-0.673609	0.0296376	0.508759	Atp2c2	ATPase, Ca++ transporting, type 2C, member 2 [Source:MGI Symbol;Acc:MGI:1916297]	5.79414	6.03832	5.88849	5.75663	6.42302	5.8154	5.92343	6.39514
ENSMUSG00000042724	2289.78	2482.45	2097.1	0.844767	-0.243374	0.02953	0.508759	Map3k9	mitogen-activated protein kinase kinase kinase 9 [Source:MGI Symbol;Acc:MGI:2449952]	10.4592	11.0781	11.1309	10.8164	11.2027	11.0792	11.0386	11.3394
ENSMUSG00000055322	3243.88	3516.79	2970.98	0.844799	-0.24332	0.029597	0.508759	Tns1	tensin 1 [Source:MGI Symbol;Acc:MGI:104552]	11.2637	11.7436	11.4561	11.3609	11.8015	11.6045	11.7428	11.8218
ENSMUSG00000091415	11.1309	7.24239	15.0194	2.07382	1.05229	0.0295922	0.508759	Ak9	adenylate kinase 9 [Source:MGI Symbol;Acc:MGI:2685080]	5.58442	5.4776	5.5109	5.62303	5.14474	5.26621	5.44021	5.12113
ENSMUSG00000098164	13.9003	9.49447	18.306	1.92807	0.947161	0.0295646	0.508759	Gm5493	predicted gene 5493 [Source:MGI Symbol;Acc:MGI:3644511]	5.79414	5.4776	5.54234	5.73155	5.20153	5.45438	5.47448	5.24921
ENSMUSG00000102306	25.3727	18.9707	31.7747	1.67494	0.744108	0.029631	0.508759	Gm38193	predicted gene, 38193 [Source:MGI Symbol;Acc:MGI:5611421]	6.13595	5.86721	5.73296	6.03152	5.46105	5.72738	5.90373	5.4854
ENSMUSG00000107397	0.993288	0	1.98658	Inf	Inf	0.0296248	0.508759	4930402H05Rik	RIKEN cDNA 4930402H05 gene [Source:MGI Symbol;Acc:MGI:1926044]	4.49913	4.7911	5.13264	4.91811	4.49913	4.49913	4.49913	4.49913
ENSMUSG00000020486	9652.19	10555.1	8749.26	0.828911	-0.270711	0.0297256	0.508937	2017-09-04	septin 4 [Source:MGI Symbol;Acc:MGI:1270156]	13.0304	13.4116	13.264	13.1375	13.6283	13.4855	13.0066	13.7904
ENSMUSG00000023993	4.31053	6.4872	2.13385	0.328931	-1.60414	0.0296745	0.508937	Treml1	triggering receptor expressed on myeloid cells-like 1 [Source:MGI Symbol;Acc:MGI:1918576]	5.04548	4.90911	4.90933	4.7977	5.00703	5.26621	5.40419	5.12113
ENSMUSG00000025738	26970.1	23943.4	29996.8	1.25282	0.325184	0.0297257	0.508937	Fbxl16	F-box and leucine-rich repeat protein 16 [Source:MGI Symbol;Acc:MGI:2448488]	15.2794	14.7009	14.7035	15.0366	14.1433	14.7456	15.1778	14.315
ENSMUSG00000058729	123.223	105.524	140.922	1.33545	0.417324	0.0296875	0.508937	Lin9	lin-9 homolog (C. elegans) [Source:MGI Symbol;Acc:MGI:1919818]	7.37665	6.96663	7.07627	7.15746	6.87879	6.88339	7.02267	6.67694
ENSMUSG00000096098	0.988058	0	1.97612	Inf	Inf	0.0297108	0.508937	Mir713	microRNA 713 [Source:MGI Symbol;Acc:MGI:3629909]	4.89132	4.7911	4.49913	5.1457	4.49913	4.49913	4.49913	4.49913
ENSMUSG00000022096	866.069	947.147	784.992	0.828797	-0.27091	0.0298336	0.509471	Hr	hairless [Source:MGI Symbol;Acc:MGI:96223]	9.11842	9.54162	9.34015	9.29764	9.74624	9.38843	9.47302	9.82342
ENSMUSG00000068284	1982.71	1815.1	2150.32	1.18469	0.244507	0.0298345	0.509471	Usf3	upstream transcription factor family member 3 [Source:MGI Symbol;Acc:MGI:2685454]	11.1351	10.7384	10.8431	10.9866	10.3426	10.687	10.9354	10.6012
ENSMUSG00000096054	24237.8	21690.9	26784.6	1.23483	0.304312	0.0297946	0.509471	Syne1	spectrin repeat containing, nuclear envelope 1 [Source:MGI Symbol;Acc:MGI:1927152]	15.0297	14.6867	14.6879	14.8325	14.3509	14.509	14.8072	14.4508
ENSMUSG00000105643	24.8837	18.5678	31.1996	1.6803	0.748721	0.029805	0.509471	Gm42611	predicted gene 42611 [Source:MGI Symbol;Acc:MGI:5662748]	5.98018	5.92776	5.92843	5.93517	5.56128	5.83609	5.6255	5.56127
ENSMUSG00000107792	0.982268	0	1.96454	Inf	Inf	0.0298068	0.509471	Gm43914	predicted gene, 43914 [Source:MGI Symbol;Acc:MGI:5690306]	4.49913	4.7911	5.23911	4.49913	4.49913	4.49913	4.49913	4.49913
ENSMUSG00000094410	100.328	85.6565	114.999	1.34255	0.42498	0.0298524	0.50951	Gm38394	predicted gene, 38394 [Source:MGI Symbol;Acc:MGI:5614057]	7.18163	6.91741	6.787	6.8907	6.16642	6.62467	6.95977	6.84598
ENSMUSG00000021281	140.953	159.712	122.195	0.765098	-0.386284	0.0298995	0.509872	Tnfaip2	tumor necrosis factor, alpha-induced protein 2 [Source:MGI Symbol;Acc:MGI:104960]	6.95612	7.01417	6.91845	7.14264	7.46487	7.27705	7.21648	7.14908
ENSMUSG00000036078	1118.64	1216.04	1021.24	0.839805	-0.251874	0.0299047	0.509872	Sigmar1	sigma non-opioid intracellular receptor 1 [Source:MGI Symbol;Acc:MGI:1195268]	9.57299	9.80336	9.88807	9.65397	10.0594	9.99313	9.95159	10.0285
ENSMUSG00000037855	12678	11472.8	13883.2	1.21009	0.275117	0.0299766	0.510833	Zfp365	zinc finger protein 365 [Source:MGI Symbol;Acc:MGI:2143676]	14.2454	13.6801	13.6561	13.9903	13.1576	13.6172	14.1669	13.3644
ENSMUSG00000022865	1023.57	932.278	1114.87	1.19586	0.258043	0.0300195	0.511033	Cxadr	coxsackie virus and adenovirus receptor [Source:MGI Symbol;Acc:MGI:1201679]	10.0236	9.64849	9.81801	9.97112	9.4645	9.69342	9.66699	9.53583
ENSMUSG00000073557	3956.38	3616.19	4296.58	1.18815	0.248718	0.0300063	0.511033	Ppp1r12b	protein phosphatase 1, regulatory (inhibitor) subunit 12B [Source:MGI Symbol;Acc:MGI:1916417]	12.2439	11.8983	11.9444	12.1849	11.6701	11.835	12.0479	11.5695
ENSMUSG00000054453	744.843	679.051	810.634	1.19377	0.25553	0.0300512	0.511132	Sytl5	synaptotagmin-like 5 [Source:MGI Symbol;Acc:MGI:2668451]	9.32273	9.47183	9.44905	9.26529	9.33638	8.87369	8.9728	9.23822
ENSMUSG00000087424	92.5028	78.6813	106.324	1.35133	0.434377	0.0300565	0.511132	5730405O15Rik	RIKEN cDNA 5730405O15 gene [Source:MGI Symbol;Acc:MGI:1917739]	7.12358	6.875	6.82332	6.64723	6.46075	6.56406	6.71369	6.68891
ENSMUSG00000001827	0.96561	0	1.93122	Inf	Inf	0.0300877	0.511133	Folr1	folate receptor 1 (adult) [Source:MGI Symbol;Acc:MGI:95568]	4.89132	5.06957	4.79126	4.7977	4.49913	4.49913	4.49913	4.49913
ENSMUSG00000093271	0.96561	0	1.93122	Inf	Inf	0.0300877	0.511133	Gm26233	predicted gene, 26233 [Source:MGI Symbol;Acc:MGI:5456010]	4.89132	5.06957	4.79126	4.7977	4.49913	4.49913	4.49913	4.49913
ENSMUSG00000090713	10.9685	14.4722	7.46476	0.515802	-0.955112	0.0301197	0.511411	Gm8127	predicted gene 8127 [Source:MGI Symbol;Acc:MGI:3646865]	4.49913	5.32849	5.4437	5.34557	5.56128	5.60266	5.6255	5.30385
ENSMUSG00000108096	5.11631	2.6028	7.62982	2.93139	1.55159	0.0301383	0.511462	Minpp1-ps	multiple inositol polyphosphate histidine phosphatase 1, pseudogene [Source:MGI Symbol;Acc:MGI:1336190]	5.43834	5.18812	5.28566	5.1457	4.79723	5.26621	4.90769	4.49913
ENSMUSG00000034853	994.504	1085.46	903.552	0.832416	-0.264624	0.0301569	0.511513	Acot11	acyl-CoA thioesterase 11 [Source:MGI Symbol;Acc:MGI:1913736]	9.30716	9.76993	9.67363	9.38557	9.86901	9.78948	9.55054	10.0692
ENSMUSG00000028656	8643.15	7879.12	9407.17	1.19394	0.255727	0.0302022	0.512016	Cap1	CAP, adenylate cyclase-associated protein 1 (yeast) [Source:MGI Symbol;Acc:MGI:88262]	13.6556	13.2045	13.046	13.3421	12.7605	13.0141	13.459	12.8791
ENSMUSG00000032839	1723.79	1573.89	1873.7	1.19049	0.251556	0.0302679	0.512864	Trpc1	transient receptor potential cation channel, subfamily C, member 1 [Source:MGI Symbol;Acc:MGI:109528]	10.9203	10.519	10.5445	10.808	10.1055	10.4888	10.7862	10.2298
ENSMUSG00000028100	118.913	136.279	101.546	0.745128	-0.42444	0.0303356	0.513372	Nudt17	nudix (nucleoside diphosphate linked moiety X)-type motif 17 [Source:MGI Symbol;Acc:MGI:1925623]	6.55318	6.9006	6.93506	6.91716	7.24691	7.13505	6.63413	7.35541
ENSMUSG00000031762	70.4502	58.57	82.3305	1.40568	0.491266	0.0303377	0.513372	Mt2	metallothionein 2 [Source:MGI Symbol;Acc:MGI:97172]	6.65916	6.69065	6.83225	6.37319	6.19803	6.46725	6.37253	6.43958
ENSMUSG00000032261	1267.46	1371.99	1162.92	0.847611	-0.238525	0.0303448	0.513372	Sh3bgrl2	SH3 domain binding glutamic acid-rich protein like 2 [Source:MGI Symbol;Acc:MGI:1915350]	9.49656	9.99936	10.2074	9.97386	10.1516	10.269	10.1907	10.1914
ENSMUSG00000049154	22.4825	28.5901	16.375	0.572749	-0.804024	0.0304218	0.514203	Fam183b	family with sequence similarity 183, member B [Source:MGI Symbol;Acc:MGI:1922679]	5.40521	5.77965	5.5109	5.62303	5.97289	5.65484	5.53852	6.23336
ENSMUSG00000061353	2269.46	2084.12	2454.79	1.17786	0.236165	0.0304253	0.514203	Cxcl12	chemokine (C-X-C motif) ligand 12 [Source:MGI Symbol;Acc:MGI:103556]	11.2422	11.4674	10.7989	11.0205	10.8633	10.5907	11.1744	10.845
ENSMUSG00000099839	60.7312	71.1885	50.2739	0.706208	-0.501835	0.0304534	0.514413	Gm29374	predicted gene 29374 [Source:MGI Symbol;Acc:MGI:5580080]	5.87313	6.40318	6.32675	6.35974	6.52114	6.71052	6.29371	6.55067
ENSMUSG00000039545	29.8467	23.1094	36.5839	1.58307	0.662726	0.030511	0.515121	Ppp1r3fos	protein phosphatase 1, regulatory subunit 3F, opposite strand [Source:MGI Symbol;Acc:MGI:1925435]	6.33348	5.86721	5.90868	5.99412	5.93323	5.8154	5.59757	5.69389
ENSMUSG00000035614	2050.29	1880.19	2220.39	1.18094	0.239936	0.0305636	0.515432	Fam179b	family with sequence similarity 179, member B [Source:MGI Symbol;Acc:MGI:2684313]	11.1718	10.7767	10.9355	11.0324	10.6118	10.6804	10.8702	10.6752
ENSMUSG00000097910	0.938885	0	1.87777	Inf	Inf	0.0305538	0.515432	5033428I22Rik	RIKEN cDNA 5033428I22 gene [Source:MGI Symbol;Acc:MGI:1923246]	5.04548	4.49913	5.06987	4.49913	4.49913	4.49913	4.49913	4.49913
ENSMUSG00000102639	2.32866	0.771206	3.88612	5.03902	2.33314	0.0305766	0.515432	Gm38223	predicted gene, 38223 [Source:MGI Symbol;Acc:MGI:5611451]	5.10583	4.99704	4.90933	5.20256	4.49913	4.78338	4.79006	4.81909
ENSMUSG00000038368	1495.22	1369.35	1621.08	1.18383	0.243459	0.0306421	0.51627	Focad	focadhesin [Source:MGI Symbol;Acc:MGI:2676921]	10.7561	10.2829	10.3733	10.4318	9.9551	10.1953	10.4619	10.1421
ENSMUSG00000087116	15.9707	20.5696	11.3718	0.552846	-0.85505	0.030704	0.517048	Gm12324	predicted gene 12324 [Source:MGI Symbol;Acc:MGI:3651352]	4.97576	5.5104	5.57252	5.4974	5.70405	5.70389	5.59757	5.80827
ENSMUSG00000021337	34.2868	41.7105	26.863	0.644034	-0.634792	0.0307724	0.517714	Scgn	secretagogin, EF-hand calcium binding protein [Source:MGI Symbol;Acc:MGI:2384873]	5.43834	6.05559	5.75693	6.03152	6.11717	6.27303	5.70395	6.31711
ENSMUSG00000028108	260.372	229.126	291.619	1.27275	0.347944	0.0308067	0.517714	Ecm1	extracellular matrix protein 1 [Source:MGI Symbol;Acc:MGI:103060]	8.06692	7.84881	7.77213	8.16218	7.48853	7.80638	7.92293	7.45562
ENSMUSG00000096780	1820.15	1661.62	1978.68	1.19081	0.251947	0.0307781	0.517714	Tmem181b-ps	transmembrane protein 181B, pseudogene [Source:MGI Symbol;Acc:MGI:3779544]	11.0599	10.5483	10.6628	10.8669	10.2062	10.6046	10.9038	10.2298
ENSMUSG00000105535	4.84423	2.51898	7.16949	2.84619	1.50903	0.0308022	0.517714	Gm43077	predicted gene 43077 [Source:MGI Symbol;Acc:MGI:5663214]	5.3704	5.44323	4.9973	5.08175	4.91746	5.05532	4.90769	4.94725
ENSMUSG00000039543	50.5194	40.708	60.3309	1.48204	0.567583	0.0309325	0.518233	Cfap70	cilia and flagella associated protein 70 [Source:MGI Symbol;Acc:MGI:1923920]	6.40373	6.37799	6.37884	6.4255	6.21349	6.21885	5.99833	6.00085
ENSMUSG00000050370	6.00233	8.67586	3.3288	0.383685	-1.382	0.0309106	0.518233	Ch25h	cholesterol 25-hydroxylase [Source:MGI Symbol;Acc:MGI:1333869]	5.10583	4.99704	5.18847	4.49913	5.67743	5.05532	5.23631	5.12113
ENSMUSG00000074785	2192.73	2021.63	2363.83	1.16927	0.225611	0.0309315	0.518233	Plxnc1	plexin C1 [Source:MGI Symbol;Acc:MGI:1890127]	11.3806	11.0013	11.0438	10.8864	11.0123	10.6746	10.725	10.8909
ENSMUSG00000093884	4.83398	2.50675	7.1612	2.85676	1.51438	0.0308601	0.518233	Olfr239	olfactory receptor 239 [Source:MGI Symbol;Acc:MGI:3030073]	5.43834	5.06957	5.18847	5.25413	4.79723	5.05532	4.99534	4.94725
ENSMUSG00000103147	12.0604	16.0288	8.09195	0.504839	-0.986104	0.0309095	0.518233	Gm7341	predicted gene 7341 [Source:MGI Symbol;Acc:MGI:3648497]	5.10583	5.44323	5.23911	5.34557	5.56128	5.42075	5.6255	5.69389
ENSMUSG00000107968	165.876	144.854	186.898	1.29025	0.367651	0.0308884	0.518233	Gm44419	predicted gene, 44419 [Source:MGI Symbol;Acc:MGI:5690811]	7.69525	7.41308	7.36001	7.30453	6.86981	7.18831	7.40529	7.20756
ENSMUSG00000025610	24.8783	31.1554	18.6012	0.597048	-0.744082	0.0309979	0.519065	Map3k7cl	Map3k7 C-terminal like [Source:MGI Symbol;Acc:MGI:2446584]	5.63585	5.8245	5.65667	5.46242	6.22874	5.67973	5.84199	5.93321
ENSMUSG00000109482	0.911755	0	1.82351	Inf	Inf	0.0310471	0.519622	Gm4756	predicted gene 4756 [Source:MGI Symbol;Acc:MGI:3644906]	5.20825	4.49913	4.49913	4.7977	4.49913	4.49913	4.49913	4.49913
ENSMUSG00000024901	1117.26	1216.61	1017.9	0.836665	-0.257279	0.0311606	0.520991	Peli3	pellino 3 [Source:MGI Symbol;Acc:MGI:1924963]	9.63185	9.94042	9.70438	9.61923	10.071	9.91422	9.90768	10.1335
ENSMUSG00000095407	407.245	448.433	366.058	0.816305	-0.292821	0.0311524	0.520991	Tmem200c	transmembrane protein 200C [Source:MGI Symbol;Acc:MGI:3646281]	7.84953	8.42721	8.42869	8.26334	8.71243	8.40181	8.44575	8.53587
ENSMUSG00000041567	4.08269	6.25537	1.91	0.305338	-1.71152	0.0311831	0.521101	Serpina12	serine (or cysteine) peptidase inhibitor, clade A (alpha-1 antiproteinase, antitrypsin), member 12 [Source:MGI Symbol;Acc:MGI:1915304]	4.97576	4.90911	4.90933	4.7977	5.38552	4.89858	5.18585	5.24921
ENSMUSG00000018698	18.4991	23.492	13.5062	0.574928	-0.798547	0.0312745	0.521831	Lhx1	LIM homeobox protein 1 [Source:MGI Symbol;Acc:MGI:99783]	5.15953	5.4776	5.78026	5.46242	6.083	5.48649	5.79835	5.63031
ENSMUSG00000052105	4469.76	4105.59	4833.94	1.17741	0.235611	0.0312641	0.521831	Mtcl1	microtubule crosslinking factor 1 [Source:MGI Symbol;Acc:MGI:1915867]	12.8089	11.9253	11.8697	12.279	11.4457	11.9316	12.533	11.8987
ENSMUSG00000108246	2.26464	0.731863	3.79742	5.18871	2.37538	0.031253	0.521831	Gm43896	predicted gene, 43896 [Source:MGI Symbol;Acc:MGI:5690288]	5.15953	5.18812	5.06987	4.49913	4.79723	4.78338	4.79006	4.49913
ENSMUSG00000084729	7.55774	10.7175	4.39799	0.410356	-1.28505	0.0313298	0.522382	Gm24139	predicted gene, 24139 [Source:MGI Symbol;Acc:MGI:5453916]	4.97576	5.18812	5.13264	5.08175	5.14474	5.17121	5.36616	5.75297
ENSMUSG00000087961	0.895365	0	1.79073	Inf	Inf	0.0313554	0.522382	Gm25393	predicted gene, 25393 [Source:MGI Symbol;Acc:MGI:5455170]	5.25305	4.49913	4.49913	4.49913	4.49913	4.49913	4.49913	4.49913
ENSMUSG00000105324	0.895365	0	1.79073	Inf	Inf	0.0313554	0.522382	Gm42705	predicted gene 42705 [Source:MGI Symbol;Acc:MGI:5662842]	5.25305	4.49913	4.49913	4.49913	4.49913	4.49913	4.49913	4.49913
ENSMUSG00000110754	4.0207	6.10937	1.93204	0.316242	-1.6609	0.0314949	0.524441	RP23-288C18.2		4.89132	4.7911	5.06987	4.7977	5.14474	5.11664	5.32581	5.18893
ENSMUSG00000064918	4.53261	2.30983	6.75539	2.92463	1.54825	0.0315432	0.524979	Gm22571	predicted gene, 22571 [Source:MGI Symbol;Acc:MGI:5452348]	5.20825	5.28527	5.36941	5.0078	5.00703	4.89858	4.90769	4.94725
ENSMUSG00000039315	29.8562	36.4954	23.2171	0.636166	-0.652524	0.031564	0.525058	Clnk	cytokine-dependent hematopoietic cell linker [Source:MGI Symbol;Acc:MGI:1351468]	5.52937	5.98462	5.75693	5.75663	6.02948	6.20487	5.88361	6.02238
ENSMUSG00000022309	103.181	118.895	87.4675	0.73567	-0.44287	0.0315815	0.525082	Angpt1	angiopoietin 1 [Source:MGI Symbol;Acc:MGI:108448]	6.49136	6.9985	6.74967	6.49991	7.14684	6.96985	6.61344	7.14052
ENSMUSG00000032754	312.017	346.478	277.556	0.80108	-0.319982	0.0316197	0.525451	Slc8b1	solute carrier family 8 (sodium/lithium/calcium exchanger), member B1 [Source:MGI Symbol;Acc:MGI:2180781]	7.70423	8.21225	7.92024	7.75145	8.3682	8.17135	7.89295	8.27887
ENSMUSG00000017720	15.4518	10.8904	20.0131	1.83769	0.877892	0.0316391	0.525507	Trp53tg5	transformation related protein 53 target 5 [Source:MGI Symbol;Acc:MGI:1920853]	5.81455	5.62904	5.54234	5.75663	5.25303	5.42075	5.53852	5.40069
ENSMUSG00000080870	9.18197	12.5802	5.78373	0.459748	-1.12108	0.031688	0.525786	Gm14111	predicted gene 14111 [Source:MGI Symbol;Acc:MGI:3652258]	5.15953	5.28527	5.28566	4.91811	5.08089	5.54679	5.50719	5.63031
ENSMUSG00000106035	8.33359	5.16104	11.5061	2.22942	1.15667	0.0316778	0.525786	Gm43545	predicted gene 43545 [Source:MGI Symbol;Acc:MGI:5663682]	5.10583	5.68231	5.54234	5.25413	4.91746	5.05532	5.28271	5.24921
ENSMUSG00000054708	1885.81	2045.11	1726.51	0.844211	-0.244325	0.0317123	0.525923	Ankrd24	ankyrin repeat domain 24 [Source:MGI Symbol;Acc:MGI:1890394]	10.2269	10.7079	10.8087	10.4917	11.0316	10.8227	10.4726	11.0158
ENSMUSG00000037475	2404.89	2208.44	2601.33	1.17791	0.236225	0.0317434	0.526174	Thoc2	THO complex 2 [Source:MGI Symbol;Acc:MGI:2442413]	11.4107	11.181	11.0848	11.2913	10.8387	11.0714	10.9707	11.0158
ENSMUSG00000105078	34.3965	27.0036	41.7894	1.54755	0.629985	0.0317953	0.526501	Gm35911	predicted gene, 35911 [Source:MGI Symbol;Acc:MGI:5595070]	6.43735	6.00285	6.02145	5.99412	5.64993	5.83609	6.10092	5.78106
ENSMUSG00000107058	3.96362	6.00623	1.92102	0.319837	-1.64459	0.0317906	0.526501	Gm42545	predicted gene 42545 [Source:MGI Symbol;Acc:MGI:5662682]	4.89132	4.7911	5.13264	4.49913	5.14474	5.11664	5.40419	5.04261
ENSMUSG00000088153	4.4804	2.25938	6.70141	2.96603	1.56853	0.031862	0.52734	Gm26348	predicted gene, 26348 [Source:MGI Symbol;Acc:MGI:5456125]	5.33366	5.23873	5.23911	5.08175	5.08089	4.98445	4.79006	4.81909
ENSMUSG00000021880	20.8811	26.4605	15.3017	0.578285	-0.790148	0.0319339	0.527996	Rnase6	ribonuclease, RNase A family, 6 [Source:MGI Symbol;Acc:MGI:1925666]	5.10583	5.54182	5.80298	5.62303	5.7549	5.75023	5.65249	6.14269
ENSMUSG00000025732	267.881	297.424	238.337	0.801337	-0.319519	0.0319268	0.527996	Fam195a	family with sequence similarity 195, member A [Source:MGI Symbol;Acc:MGI:1915491]	7.50392	7.91029	7.77213	7.69568	8.07499	8.02592	7.92293	7.95007
ENSMUSG00000034595	338.524	375.112	301.936	0.804923	-0.313078	0.0319607	0.528021	Ppp1r18	protein phosphatase 1, regulatory subunit 18 [Source:MGI Symbol;Acc:MGI:1923698]	8.00508	8.07796	7.93305	8.03369	8.4929	8.20238	8.14477	8.29945
ENSMUSG00000061778	678.692	614.869	742.515	1.2076	0.272141	0.0319676	0.528021	Mospd2	motile sperm domain containing 2 [Source:MGI Symbol;Acc:MGI:1924013]	9.36024	9.09616	9.14649	9.37026	8.83609	9.00913	9.12594	8.89762
ENSMUSG00000027584	1820.29	1976.33	1664.26	0.842094	-0.247946	0.03206	0.529014	Oprl1	opioid receptor-like 1 [Source:MGI Symbol;Acc:MGI:97440]	10.2666	10.5965	10.7148	10.4422	10.9569	10.7082	10.4628	10.995
ENSMUSG00000074797	421.608	377.107	466.109	1.23601	0.305695	0.0320575	0.529014	Itpa	inosine triphosphatase (nucleoside triphosphate pyrophosphatase) [Source:MGI Symbol;Acc:MGI:96622]	8.74733	8.32985	8.3644	8.82496	8.07905	8.37736	8.57688	8.10434
ENSMUSG00000094083	7.96112	11.1102	4.81207	0.433123	-1.20715	0.0320911	0.529261	Gm1604a	predicted gene 1604A [Source:MGI Symbol;Acc:MGI:3807545]	5.15953	5.32849	4.90933	5.0078	5.46105	5.2207	5.47448	5.4854
ENSMUSG00000088591	8.21488	4.99636	11.4334	2.28834	1.1943	0.0321391	0.529786	Gm23964	predicted gene, 23964 [Source:MGI Symbol;Acc:MGI:5453741]	5.33366	5.32849	5.62959	5.38679	5.00703	5.17121	5.28271	5.04261
ENSMUSG00000104268	1.40792	0.255805	2.56004	10.0078	3.32305	0.0322329	0.531066	Gm37750	predicted gene, 37750 [Source:MGI Symbol;Acc:MGI:5610978]	5.20825	4.7911	4.90933	4.7977	4.79723	4.49913	4.49913	4.49913
ENSMUSG00000108849	26.7668	33.194	20.3396	0.61275	-0.706631	0.0322712	0.531429	Gm35147	predicted gene, 35147 [Source:MGI Symbol;Acc:MGI:5594306]	5.89185	5.68231	5.62959	5.56278	5.84846	5.85632	6.25214	5.90954
ENSMUSG00000002660	1617.63	1752.65	1482.61	0.845929	-0.241392	0.0323619	0.531855	Clpp	caseinolytic mitochondrial matrix peptidase proteolytic subunit [Source:MGI Symbol;Acc:MGI:1858213]	10.2051	10.4774	10.3639	10.2444	10.7099	10.5414	10.5461	10.5869
ENSMUSG00000042109	3403.37	3687.17	3119.58	0.846063	-0.241164	0.0323553	0.531855	Csdc2	cold shock domain containing C2, RNA binding [Source:MGI Symbol;Acc:MGI:2146027]	11.3504	11.682	11.6553	11.4772	11.9718	11.7414	11.6216	11.9322
ENSMUSG00000054079	708.85	643.669	774.031	1.20253	0.266073	0.0323316	0.531855	Utp18	UTP18 small subunit processome component [Source:MGI Symbol;Acc:MGI:1923402]	9.49968	9.09831	9.20199	9.41019	9.04846	9.04299	9.10698	8.94608
ENSMUSG00000067604	2.71707	1.07858	4.35556	4.03824	2.01373	0.0323554	0.531855	Nms	neuromedin S [Source:MGI Symbol;Acc:MGI:3583618]	5.15953	4.99704	4.9973	5.20256	4.79723	4.78338	4.49913	4.94725
ENSMUSG00000038677	1363.24	1241.67	1484.82	1.19583	0.258008	0.0324232	0.532594	Scube3	signal peptide, CUB domain, EGF-like 3 [Source:MGI Symbol;Acc:MGI:3045253]	10.7331	10.0084	10.0557	10.4149	9.32462	10.1115	10.7451	9.65276
ENSMUSG00000082016	2462.22	2662.83	2261.62	0.84933	-0.235603	0.0324505	0.532777	Pgam1-ps2	phosphoglycerate mutase 1, pseudogene 2 [Source:MGI Symbol;Acc:MGI:3645709]	10.7824	11.1075	11.1567	10.9912	11.4537	11.1762	11.2253	11.2714
ENSMUSG00000006362	649.327	586.625	712.029	1.21377	0.279496	0.0324883	0.532781	Cbfa2t3	core-binding factor, runt domain, alpha subunit 2, translocated to, 3 (human) [Source:MGI Symbol;Acc:MGI:1338013]	9.46185	9.07891	8.89795	9.25301	8.79938	8.88978	9.29754	8.53943
ENSMUSG00000031853	92.9095	106.997	78.822	0.736675	-0.440899	0.0325146	0.532781	BC021891	cDNA sequence BC021891 [Source:MGI Symbol;Acc:MGI:2385307]	6.23256	6.66064	6.787	6.69964	7.13196	6.80834	6.60298	6.93809
ENSMUSG00000031875	279.633	310.828	248.438	0.799279	-0.323228	0.0324891	0.532781	Cmtm3	CKLF-like MARVEL transmembrane domain containing 3 [Source:MGI Symbol;Acc:MGI:2447162]	7.38768	8.03065	7.79083	7.82919	8.36479	7.85783	7.79945	8.11352
ENSMUSG00000032368	1360.83	1477.64	1244.03	0.841905	-0.248271	0.0325542	0.532781	Zic1	zinc finger protein of the cerebellum 1 [Source:MGI Symbol;Acc:MGI:106683]	9.51056	10.3014	10.3237	9.92254	10.5395	10.2826	9.83759	10.533
ENSMUSG00000053024	8646.67	9438.05	7855.3	0.832301	-0.264823	0.0325645	0.532781	Cntn2	contactin 2 [Source:MGI Symbol;Acc:MGI:104518]	12.8258	13.2777	13.1071	12.9452	13.4669	13.2042	12.9374	13.6351
ENSMUSG00000084899	36.0128	28.4298	43.5958	1.53346	0.616786	0.0325486	0.532781	Gm15344	predicted gene 15344 [Source:MGI Symbol;Acc:MGI:3708098]	6.19221	6.00285	6.2148	6.21574	5.62146	5.83609	6.03371	6.00085
ENSMUSG00000102591	8.11025	5.0912	11.1293	2.18599	1.12828	0.0325574	0.532781	Gm38383	predicted gene, 38383 [Source:MGI Symbol;Acc:MGI:5611611]	5.70735	5.18812	5.36941	5.30154	4.91746	4.78338	5.47448	5.12113
ENSMUSG00000035775	115.174	96.4328	133.915	1.38869	0.47372	0.0326661	0.534176	Krt20	keratin 20 [Source:MGI Symbol;Acc:MGI:1914059]	7.16254	6.77677	7.05369	7.35045	6.21349	7.16192	7.28214	6.04345
ENSMUSG00000037428	7707.99	7065.38	8350.59	1.1819	0.241111	0.0327065	0.534303	Vgf	VGF nerve growth factor inducible [Source:MGI Symbol;Acc:MGI:1343180]	13.4871	13.0319	12.809	13.1664	12.7675	12.791	13.0996	12.8416
ENSMUSG00000044328	328.686	364.557	292.815	0.803208	-0.316155	0.0327019	0.534303	Trp53i13	transformation related protein 53 inducible protein 13 [Source:MGI Symbol;Acc:MGI:1915125]	7.83312	8.13148	8.07935	7.83393	8.31984	8.19896	8.0997	8.37937
ENSMUSG00000014601	1571.63	1705.62	1437.65	0.84289	-0.246584	0.0327683	0.534777	Strip1	striatin interacting protein 1 [Source:MGI Symbol;Acc:MGI:2443884]	9.96223	10.4338	10.5016	10.1543	10.8154	10.5062	10.1134	10.6981
ENSMUSG00000032327	96.1485	82.0483	110.249	1.3437	0.426215	0.0327844	0.534777	Stra6	stimulated by retinoic acid gene 6 [Source:MGI Symbol;Acc:MGI:107742]	7.23134	6.8401	6.52265	6.96018	6.58992	6.71972	6.58177	6.68891
ENSMUSG00000056836	306.438	273.059	339.818	1.24449	0.315551	0.032768	0.534777	Gm6851	predicted pseudogene 6851 [Source:MGI Symbol;Acc:MGI:3643618]	8.29654	8.0024	8.1404	8.19658	7.70225	7.93605	8.02571	7.87766
ENSMUSG00000104391	24.3753	18.6093	30.1414	1.6197	0.695725	0.0328019	0.534796	Gm37960	predicted gene, 37960 [Source:MGI Symbol;Acc:MGI:5611188]	6.01334	5.86721	5.92843	5.87226	5.59195	5.48649	5.72854	5.78106
ENSMUSG00000050910	960.697	1045.22	876.174	0.838267	-0.254518	0.0328193	0.534814	Cdr2l	cerebellar degeneration-related protein 2-like [Source:MGI Symbol;Acc:MGI:2684867]	9.1126	9.63429	9.64233	9.54935	9.82211	9.71219	9.57185	9.95217
ENSMUSG00000086735	1.36899	0.232479	2.5055	10.7773	3.42992	0.0328551	0.535132	Gm13977	predicted gene 13977 [Source:MGI Symbol;Acc:MGI:3652169]	5.29467	4.7911	4.79126	4.49913	4.49913	4.78338	4.49913	4.49913
ENSMUSG00000074217	25.256	31.133	19.3789	0.622455	-0.68396	0.0329534	0.536455	2210011C24Rik	RIKEN cDNA 2210011C24 gene [Source:MGI Symbol;Acc:MGI:1917384]	5.33366	5.57199	6.00355	5.65153	6.01098	5.95128	5.96162	5.83467
ENSMUSG00000108568	2.65347	0.963215	4.34373	4.50961	2.173	0.032969	0.536455	Olfr277-ps1	olfactory receptor 277, pseudogene 1 [Source:MGI Symbol;Acc:MGI:3030111]	5.15953	5.18812	4.79126	5.1457	4.49913	4.78338	4.99534	4.49913
ENSMUSG00000025268	1607.02	1741.42	1472.61	0.845637	-0.24189	0.033004	0.536757	Maged2	melanoma antigen, family D, 2 [Source:MGI Symbol;Acc:MGI:1933391]	9.98133	10.4715	10.5025	10.256	10.9107	10.497	10.2405	10.6316
ENSMUSG00000037499	1433.28	1555.08	1311.49	0.84336	-0.24578	0.033042	0.537073	Nenf	neuron derived neurotrophic factor [Source:MGI Symbol;Acc:MGI:1913458]	9.98725	10.3154	10.1798	10.0131	10.4381	10.3557	10.3167	10.4962
ENSMUSG00000043168	43.5581	51.7283	35.3879	0.684111	-0.547698	0.0330562	0.537073	4930426D05Rik	RIKEN cDNA 4930426D05 gene [Source:MGI Symbol;Acc:MGI:1921894]	5.79414	6.12187	6.12261	6.013	6.52114	6.46725	6.03371	6.00085
ENSMUSG00000021485	54.6163	44.2722	64.9604	1.4673	0.553159	0.0330938	0.537418	Mxd3	Max dimerization protein 3 [Source:MGI Symbol;Acc:MGI:104987]	6.51232	6.15348	6.48827	6.61473	6.10023	6.28618	6.25214	6.02238
ENSMUSG00000026479	160.587	139.108	182.065	1.3088	0.38825	0.0332264	0.539303	Lamc2	laminin, gamma 2 [Source:MGI Symbol;Acc:MGI:99913]	7.48345	7.30887	7.52279	7.36331	6.85166	7.29538	7.37545	6.96747
ENSMUSG00000024486	631.475	573.093	689.857	1.20374	0.267528	0.0332875	0.539628	Hbegf	heparin-binding EGF-like growth factor [Source:MGI Symbol;Acc:MGI:96070]	9.35855	9.01939	8.98704	9.16454	8.75101	8.79822	9.09636	8.81171
ENSMUSG00000052613	1243.23	1352.35	1134.11	0.838621	-0.253909	0.0332901	0.539628	Pcdh15	protocadherin 15 [Source:MGI Symbol;Acc:MGI:1891428]	9.53671	9.99807	10.1528	9.84779	10.3525	10.0745	9.76898	10.4393
ENSMUSG00000093187	27.5015	21.1961	33.8068	1.59495	0.673515	0.0333122	0.539628	Mir344-2	microRNA 344-2 [Source:MGI Symbol;Acc:MGI:3718513]	5.89185	6.03832	6.02145	6.013	5.25303	5.72738	5.79835	5.95629
ENSMUSG00000107225	3.46043	1.61731	5.30355	3.27925	1.71336	0.0333096	0.539628	Gm43637	predicted gene 43637 [Source:MGI Symbol;Acc:MGI:5663774]	5.15953	5.28527	5.13264	5.0078	4.79723	4.78338	4.79006	5.04261
ENSMUSG00000046668	1335.11	1449.32	1220.89	0.842388	-0.247444	0.0333325	0.53969	Cxxc5	CXXC finger 5 [Source:MGI Symbol;Acc:MGI:1914643]	9.72488	10.1791	10.117	10.005	10.4033	10.2019	10.0759	10.4501
ENSMUSG00000031789	28.1315	34.9356	21.3275	0.610481	-0.711983	0.0334215	0.540778	Cngb1	cyclic nucleotide gated channel beta 1 [Source:MGI Symbol;Acc:MGI:2664102]	5.33366	6.00285	5.80298	5.62303	6.21349	5.57523	5.86304	6.25062
ENSMUSG00000090981	5.81696	3.22485	8.40906	2.60758	1.38271	0.0334464	0.540778	Olfr718-ps1	olfactory receptor 718, pseudogene 1 [Source:MGI Symbol;Acc:MGI:3030552]	5.40521	5.40711	5.13264	5.25413	5.20153	5.17121	4.49913	4.81909
ENSMUSG00000111627	3.75992	1.73555	5.78429	3.33283	1.73675	0.0334492	0.540778	RP24-226H19.1		5.25305	5.28527	4.90933	5.20256	4.79723	4.98445	4.90769	4.81909
ENSMUSG00000019734	269.73	240.631	298.828	1.24185	0.312491	0.0335222	0.541158	Tmc4	transmembrane channel-like gene family 4 [Source:MGI Symbol;Acc:MGI:2669035]	8.12995	8.0186	7.96255	7.88051	7.58522	7.7305	7.75291	7.87236
ENSMUSG00000029608	8731.09	9490.72	7971.46	0.839922	-0.251673	0.0335027	0.541158	Rph3a	rabphilin 3A [Source:MGI Symbol;Acc:MGI:102788]	12.6622	13.3017	13.227	13.0158	13.4168	13.261	13.1663	13.5079
ENSMUSG00000090223	246.631	218.681	274.582	1.25563	0.328408	0.033514	0.541158	Pcp4	Purkinje cell protein 4 [Source:MGI Symbol;Acc:MGI:97509]	8.4223	7.60734	7.58756	7.81968	7.54612	7.60186	7.95654	7.34053
ENSMUSG00000025792	560.58	612.751	508.408	0.829713	-0.269316	0.0335716	0.541422	Slc25a10	solute carrier family 25 (mitochondrial carrier, dicarboxylate transporter), member 10 [Source:MGI Symbol;Acc:MGI:1353497]	8.41942	8.92025	8.69951	8.72799	9.10725	8.93939	8.86681	8.94045
ENSMUSG00000051034	238.458	211.767	265.149	1.25208	0.324326	0.0335573	0.541422	Zfp11	zinc finger protein 11 [Source:MGI Symbol;Acc:MGI:99156]	8.08467	7.75664	7.81391	7.73643	7.72261	7.50992	7.57815	7.54303
ENSMUSG00000037977	260.75	289.861	231.639	0.799138	-0.323484	0.0336073	0.541732	6430571L13Rik	RIKEN cDNA 6430571L13 gene [Source:MGI Symbol;Acc:MGI:2445137]	7.45745	7.8308	7.77682	7.68532	8.08309	7.90767	7.86679	7.98509
ENSMUSG00000075514	318.678	353.466	283.89	0.80316	-0.31624	0.0336864	0.54274	Gm13375	predicted gene 13375 [Source:MGI Symbol;Acc:MGI:3649913]	7.92918	7.83532	7.97503	8.00419	8.28443	8.08931	8.17415	8.29535
ENSMUSG00000000154	15.3162	19.8318	10.8006	0.544612	-0.876699	0.0337915	0.543536	Slc22a18	solute carrier family 22 (organic cation transporter), member 18 [Source:MGI Symbol;Acc:MGI:1336884]	5.52937	5.32849	5.40756	5.34557	5.70405	5.79421	5.53852	5.69389
ENSMUSG00000028676	1665.33	1529.09	1801.57	1.1782	0.23658	0.0337862	0.543536	Srsf10	serine/arginine-rich splicing factor 10 [Source:MGI Symbol;Acc:MGI:1333805]	10.8354	10.4969	10.5313	10.6845	10.2625	10.4468	10.3908	10.3979
ENSMUSG00000031559	5.64412	8.19402	3.09422	0.377619	-1.405	0.0337777	0.543536	4930555F03Rik	RIKEN cDNA 4930555F03 gene [Source:MGI Symbol;Acc:MGI:1922609]	5.10583	4.99704	5.06987	4.7977	5.42431	5.05532	5.40419	5.24921
ENSMUSG00000102579	5.63788	8.05014	3.22561	0.40069	-1.31944	0.0338021	0.543536	Gm37965	predicted gene, 37965 [Source:MGI Symbol;Acc:MGI:5611193]	4.77805	4.90911	5.13264	5.1457	5.14474	5.51725	5.13021	5.30385
ENSMUSG00000016496	117.646	134.082	101.21	0.75484	-0.405757	0.0338271	0.543672	Cd274	CD274 antigen [Source:MGI Symbol;Acc:MGI:1926446]	6.50188	6.9006	7.10582	6.75003	7.13196	7.10074	6.97576	7.19109
ENSMUSG00000030747	3429.42	3132.68	3726.16	1.18945	0.25029	0.0339111	0.544487	Dgat2	diacylglycerol O-acyltransferase 2 [Source:MGI Symbol;Acc:MGI:1915050]	12.1248	11.475	11.5308	12.1133	11.1799	11.6031	12.0982	11.1448
ENSMUSG00000034194	788.782	859.546	718.017	0.835345	-0.259556	0.0339012	0.544487	R3hcc1	R3H domain and coiled-coil containing 1 [Source:MGI Symbol;Acc:MGI:1919093]	9.01488	9.39738	9.26364	9.08953	9.64577	9.44944	9.25909	9.49714
ENSMUSG00000024353	8.74498	5.46132	12.0286	2.20251	1.13915	0.0339426	0.54465	Mzb1	marginal zone B and B1 cell-specific protein 1 [Source:MGI Symbol;Acc:MGI:1917066]	5.55739	5.36897	5.4437	5.42563	5.00703	5.26621	5.28271	5.04261
ENSMUSG00000055980	326.455	363.212	289.698	0.797601	-0.326261	0.0339711	0.54465	Irs1	insulin receptor substrate 1 [Source:MGI Symbol;Acc:MGI:99454]	7.67257	8.17968	8.10634	7.83865	8.42182	7.99134	7.9314	8.56061
ENSMUSG00000103207	5.59667	8.05533	3.13802	0.389558	-1.36009	0.0339639	0.54465	Gm9874	predicted gene 9874 [Source:MGI Symbol;Acc:MGI:3642006]	5.04548	4.99704	4.9973	5.0078	5.34435	5.11664	5.50719	5.12113
ENSMUSG00000084341	1.37979	2.50296	0.256621	0.102527	-3.28593	0.0340056	0.54467	Gm3928	predicted gene 3928 [Source:MGI Symbol;Acc:MGI:3782102]	4.49913	4.49913	4.49913	4.7977	5.08089	4.98445	4.90769	4.81909
ENSMUSG00000101051	3.68781	1.76379	5.61184	3.18169	1.66979	0.0339967	0.54467	1700100L14Rik	RIKEN cDNA 1700100L14 gene [Source:MGI Symbol;Acc:MGI:1920834]	5.50027	4.7911	5.06987	5.08175	4.49913	5.05532	4.79006	4.94725
ENSMUSG00000038214	218.857	245.068	192.646	0.786091	-0.347231	0.0340661	0.545107	Bend3	BEN domain containing 3 [Source:MGI Symbol;Acc:MGI:2677212]	7.33738	7.79878	7.55009	7.1794	7.87206	7.6888	7.61987	7.8456
ENSMUSG00000097900	55.3875	65.4828	45.2921	0.691664	-0.531857	0.0340563	0.545107	Gm8652	predicted gene 8652 [Source:MGI Symbol;Acc:MGI:3643616]	5.94584	6.07257	6.29979	6.37319	6.68656	6.27303	6.28002	6.55067
ENSMUSG00000004665	261.469	290.709	232.229	0.798837	-0.324027	0.0341495	0.545573	Cnn2	calponin 2 [Source:MGI Symbol;Acc:MGI:105093]	7.53413	7.93169	7.85908	7.40125	8.01294	7.97965	7.90587	7.96517
ENSMUSG00000020024	1090.45	996.294	1184.6	1.18901	0.249757	0.0341617	0.545573	Cep83	centrosomal protein 83 [Source:MGI Symbol;Acc:MGI:1924298]	10.2402	9.75668	9.84214	9.99019	9.49156	9.76595	9.92377	9.56777
ENSMUSG00000034227	283.683	314.479	252.888	0.804149	-0.314465	0.0341615	0.545573	Foxj1	forkhead box J1 [Source:MGI Symbol;Acc:MGI:1347474]	7.46269	7.9146	8.00378	7.75642	8.28085	8.05978	7.79945	8.08118
ENSMUSG00000065808	2.98657	1.33326	4.63989	3.48012	1.79914	0.0341159	0.545573	Gm23037	predicted gene, 23037 [Source:MGI Symbol;Acc:MGI:5452814]	5.43834	4.7911	5.13264	4.7977	4.79723	4.49913	4.90769	4.94725
ENSMUSG00000019848	28.6016	34.9902	22.2129	0.634834	-0.655549	0.0342096	0.545949	Popdc3	popeye domain containing 3 [Source:MGI Symbol;Acc:MGI:1930153]	5.50027	5.94709	5.82513	5.65153	6.02948	6.05396	6.01618	5.95629
ENSMUSG00000022235	214.814	241.885	187.743	0.776165	-0.365565	0.0342239	0.545949	Cmbl	carboxymethylenebutenolidase-like (Pseudomonas) [Source:MGI Symbol;Acc:MGI:1916824]	7.32597	7.55962	7.60861	7.30453	8.05867	7.54115	7.19619	8.0242
ENSMUSG00000052137	339.72	302.932	376.507	1.24288	0.313683	0.0342352	0.545949	Rbm12b2	RNA binding motif protein 12 B2 [Source:MGI Symbol;Acc:MGI:1924854]	8.22346	8.1539	8.47537	8.30994	7.92189	8.18521	7.98945	7.96015
ENSMUSG00000110581	1.35707	2.46854	0.245601	0.0994925	-3.32927	0.0343202	0.547037	RP23-106G8.3		4.49913	4.49913	4.79126	4.49913	5.00703	5.11664	4.79006	4.81909
ENSMUSG00000021990	2553.93	2336.82	2771.03	1.18581	0.245874	0.0343636	0.547397	Spata13	spermatogenesis associated 13 [Source:MGI Symbol;Acc:MGI:104838]	11.6732	11.0712	11.1389	11.4486	10.807	11.1369	11.525	10.6784
ENSMUSG00000078307	5991.82	5492.28	6491.36	1.18191	0.241117	0.0343761	0.547397	AI593442	expressed sequence AI593442 [Source:MGI Symbol;Acc:MGI:2143099]	13.1328	12.5455	12.4376	12.7684	11.7744	12.4065	13.0809	12.3589
ENSMUSG00000039463	1528.97	1654.7	1403.25	0.848041	-0.237795	0.0345242	0.547626	Slc9a8	solute carrier family 9 (sodium/hydrogen exchanger), member 8 [Source:MGI Symbol;Acc:MGI:1924281]	9.95862	10.4024	10.4042	10.1444	10.5246	10.5315	10.3806	10.5725
ENSMUSG00000041301	116.524	99.607	133.441	1.33968	0.421885	0.0344882	0.547626	Cftr	cystic fibrosis transmembrane conductance regulator [Source:MGI Symbol;Acc:MGI:88388]	7.33738	6.88359	6.98373	7.14264	6.42302	6.85883	7.2431	6.60269
ENSMUSG00000050896	67.8622	79.0332	56.6911	0.717308	-0.479336	0.03445	0.547626	Rtn4rl2	reticulon 4 receptor-like 2 [Source:MGI Symbol;Acc:MGI:2669796]	5.92819	6.62991	6.5339	6.16862	7.04725	6.456	6.39766	6.43958
ENSMUSG00000072592	4.71596	7.04146	2.39047	0.339484	-1.55858	0.0344573	0.547626	Gm10373	predicted gene 10373 [Source:MGI Symbol;Acc:MGI:3642805]	5.04548	4.90911	4.90933	4.91811	5.25303	4.98445	5.32581	5.35407
ENSMUSG00000079343	13.9398	18.0571	9.82245	0.543965	-0.878414	0.0344959	0.547626	C1s2	complement component 1, s subcomponent 2 [Source:MGI Symbol;Acc:MGI:3644269]	5.15953	5.44323	5.36941	5.46242	5.42431	5.8154	5.53852	5.72395
ENSMUSG00000081824	1681.04	1815.94	1546.14	0.851429	-0.232043	0.0345127	0.547626	BC002163	cDNA sequence BC002163 [Source:MGI Symbol;Acc:MGI:3612445]	10.0738	10.4358	10.5651	10.462	10.9661	10.5016	10.5757	10.5353
ENSMUSG00000102370	7.79563	4.80056	10.7907	2.2478	1.16851	0.0344195	0.547626	Gm37973	predicted gene, 37973 [Source:MGI Symbol;Acc:MGI:5611201]	5.55739	5.18812	5.4437	5.38679	5.20153	5.11664	5.13021	5.04261
ENSMUSG00000107902	10.9596	7.45977	14.4595	1.93833	0.954812	0.0344986	0.547626	Gm32592	predicted gene, 32592 [Source:MGI Symbol;Acc:MGI:5591751]	5.85403	5.18812	5.47808	5.46242	5.14474	5.2207	5.32581	5.35407
ENSMUSG00000004933	5049.75	4612.11	5487.39	1.18978	0.250695	0.0345654	0.547864	Matk	megakaryocyte-associated tyrosine kinase [Source:MGI Symbol;Acc:MGI:99259]	12.7227	12.2412	12.2467	12.6253	11.941	12.3894	12.4917	11.8439
ENSMUSG00000037188	27.9836	34.4214	21.5458	0.625943	-0.675897	0.0345725	0.547864	Grhl3	grainyhead-like 3 (Drosophila) [Source:MGI Symbol;Acc:MGI:2655333]	5.58442	5.73237	5.62959	5.93517	6.083	5.87611	5.98015	6.06408
ENSMUSG00000000359	20.3635	25.8248	14.9022	0.577047	-0.793239	0.0346217	0.548334	Rem1	rad and gem related GTP binding protein 1 [Source:MGI Symbol;Acc:MGI:1097696]	5.3704	5.68231	5.54234	5.56278	5.80292	5.67973	5.72854	6.06408
ENSMUSG00000005103	4036.39	4374.57	3698.22	0.845391	-0.242309	0.0346417	0.548334	Wdr1	WD repeat domain 1 [Source:MGI Symbol;Acc:MGI:1337100]	11.6613	11.9454	11.9561	11.7279	12.3458	11.978	11.8048	12.2327
ENSMUSG00000105045	1.33374	2.42189	0.245601	0.101409	-3.30174	0.0346524	0.548334	Rpl9-ps8	ribosomal protein L9, pseudogene 8 [Source:MGI Symbol;Acc:MGI:3646987]	4.49913	4.49913	4.79126	4.49913	4.79723	5.2207	4.79006	4.81909
ENSMUSG00000069917	142.412	160.897	123.927	0.770223	-0.376652	0.0346969	0.548774	Hba-a2	hemoglobin alpha, adult chain 2 [Source:MGI Symbol;Acc:MGI:96016]	7.32023	6.24306	6.79618	7.43214	6.34374	7.03681	8.02969	7.25588
ENSMUSG00000020940	79.566	92.0926	67.0394	0.727957	-0.458075	0.0347174	0.548833	1700023F06Rik	RIKEN cDNA 1700023F06 gene [Source:MGI Symbol;Acc:MGI:1916691]	6.43735	6.54414	6.60994	6.30432	6.62295	6.93903	6.64435	6.75851
ENSMUSG00000107680	1.32785	2.43186	0.223841	0.0920454	-3.44151	0.0347378	0.548891	Gm43903	predicted gene, 43903 [Source:MGI Symbol;Acc:MGI:5690295]	4.77805	4.49913	4.49913	4.49913	4.49913	5.11664	5.06766	4.81909
ENSMUSG00000045671	2350.73	2163.94	2537.52	1.17264	0.229756	0.0347651	0.549057	Spred2	sprouty-related, EVH1 domain containing 2 [Source:MGI Symbol;Acc:MGI:2150019]	11.6209	11.0006	10.876	11.2252	10.9249	10.9236	11.0889	10.823
ENSMUSG00000022015	4.60855	6.77238	2.44473	0.360985	-1.46999	0.0349568	0.550245	Tnfsf11	tumor necrosis factor (ligand) superfamily, member 11 [Source:MGI Symbol;Acc:MGI:1100089]	4.77805	4.90911	5.18847	4.7977	5.08089	5.34809	5.28271	5.18893
ENSMUSG00000024593	2520.03	2731.07	2308.99	0.845452	-0.242206	0.034971	0.550245	Megf10	multiple EGF-like-domains 10 [Source:MGI Symbol;Acc:MGI:2685177]	10.7583	11.325	11.1475	10.912	11.4703	11.2991	10.8932	11.5683
ENSMUSG00000032281	5393.38	5833.96	4952.81	0.848963	-0.236227	0.0349887	0.550245	Acsbg1	acyl-CoA synthetase bubblegum family member 1 [Source:MGI Symbol;Acc:MGI:2385656]	12.0323	12.4476	12.4928	12.2142	12.724	12.5518	12.4007	12.6008
ENSMUSG00000046761	75.1537	88.1361	62.1713	0.705402	-0.503483	0.034926	0.550245	Fam83h	family with sequence similarity 83, member H [Source:MGI Symbol;Acc:MGI:2145900]	6.27147	6.7005	6.36604	6.29004	6.93151	6.31202	6.50461	6.96747
ENSMUSG00000047904	217.659	191.5	243.817	1.27319	0.348452	0.0348879	0.550245	Sstr2	somatostatin receptor 2 [Source:MGI Symbol;Acc:MGI:98328]	7.7087	7.66879	7.70974	7.91683	7.12447	7.57681	7.6655	7.48984
ENSMUSG00000050520	12.4824	16.4679	8.49693	0.51597	-0.95464	0.0349689	0.550245	Cldn8	claudin 8 [Source:MGI Symbol;Acc:MGI:1859286]	5.29467	5.32849	5.28566	5.34557	5.72985	5.30849	5.67862	5.59654
ENSMUSG00000071855	544.367	491.47	597.265	1.21526	0.281268	0.0349913	0.550245	Ccdc112	coiled-coil domain containing 112 [Source:MGI Symbol;Acc:MGI:1918800]	9.20705	8.74317	8.62236	9.07823	8.42841	8.90345	8.72262	8.52157
ENSMUSG00000091744	36.7584	44.3518	29.165	0.657583	-0.604754	0.0349249	0.550245	Gm17732	predicted gene, 17732 [Source:MGI Symbol;Acc:MGI:4937366]	5.50027	6.07257	6.09	5.82779	6.19803	6.20487	5.99833	6.26762
ENSMUSG00000110920	3.57606	1.66065	5.49147	3.30681	1.72544	0.0348912	0.550245	RP23-81F24.1		5.61055	4.90911	4.90933	4.7977	4.49913	5.05532	4.99534	4.49913
ENSMUSG00000018752	8.24676	11.3474	5.14609	0.453503	-1.14082	0.0350458	0.550837	Tnfsfm13	tumor necrosis factor (ligand) superfamily, membrane-bound member 13 [Source:MGI Symbol;Acc:MGI:3845075]	5.04548	5.18812	5.06987	5.25413	5.25303	5.54679	5.23631	5.59654
ENSMUSG00000061046	1821.21	1970.7	1671.72	0.848288	-0.237374	0.0350754	0.551038	Haghl	hydroxyacylglutathione hydrolase-like [Source:MGI Symbol;Acc:MGI:1919877]	10.2687	10.6469	10.6371	10.5028	10.9958	10.626	10.685	10.8258
ENSMUSG00000029119	1260.28	1368.5	1152.05	0.841836	-0.248389	0.0352289	0.552504	Man2b2	mannosidase 2, alpha B2 [Source:MGI Symbol;Acc:MGI:1195262]	9.87739	10.0426	9.98299	9.77738	10.2109	10.1932	10.05	10.3236
ENSMUSG00000030137	113.274	129.561	96.987	0.74858	-0.417772	0.0352047	0.552504	Tuba8	tubulin, alpha 8 [Source:MGI Symbol;Acc:MGI:1858225]	6.83215	7.045	6.7306	6.51188	7.07864	7.11456	6.96779	7.1058
ENSMUSG00000057265	207.657	183.581	231.732	1.26229	0.336038	0.0352361	0.552504	Bbof1	basal body orientation factor 1 [Source:MGI Symbol;Acc:MGI:1920123]	7.97137	7.25056	7.72436	7.74646	7.40401	7.39519	7.50252	7.4206
ENSMUSG00000060938	363.654	326.313	400.994	1.22886	0.297324	0.0351935	0.552504	Rpl26	ribosomal protein L26 [Source:MGI Symbol;Acc:MGI:106022]	8.6003	8.30968	8.24914	8.33102	8.01715	8.19553	8.1705	8.05294
ENSMUSG00000017724	315.762	282.066	349.459	1.23893	0.309092	0.035367	0.553763	Etv4	ets variant 4 [Source:MGI Symbol;Acc:MGI:99423]	8.10573	8.39858	8.1404	8.13098	8.00872	7.91989	7.87118	7.91427
ENSMUSG00000019810	1622.76	1756.33	1489.2	0.847901	-0.238033	0.035346	0.553763	Fuca2	fucosidase, alpha-L- 2, plasma [Source:MGI Symbol;Acc:MGI:1914098]	10.058	10.4298	10.4977	10.3155	10.8095	10.5872	10.2942	10.6721
ENSMUSG00000030029	2601.99	2813.62	2390.36	0.849567	-0.235201	0.0353538	0.553763	Lrig1	leucine-rich repeats and immunoglobulin-like domains 1 [Source:MGI Symbol;Acc:MGI:107935]	10.68	11.3696	11.3569	10.9199	11.5971	11.2614	11.1299	11.4762
ENSMUSG00000004961	4619.62	4230.7	5008.55	1.18386	0.243499	0.0353924	0.553895	Syt5	synaptotagmin V [Source:MGI Symbol;Acc:MGI:1926368]	12.6171	12.1587	12.1278	12.3497	11.879	12.1746	12.3371	11.7366
ENSMUSG00000006445	77.0054	89.1846	64.8263	0.726878	-0.460215	0.0354623	0.554107	Epha2	Eph receptor A2 [Source:MGI Symbol;Acc:MGI:95278]	6.45924	6.67072	6.28607	6.35974	6.88772	6.73792	6.66454	6.56388
ENSMUSG00000024039	1010.37	1098.45	922.298	0.839638	-0.25216	0.0354756	0.554107	Cbs	cystathionine beta-synthase [Source:MGI Symbol;Acc:MGI:88285]	9.39366	9.77872	9.67982	9.42143	9.92733	9.91037	9.52396	9.99308
ENSMUSG00000060730	7.54695	10.4283	4.66562	0.447401	-1.16036	0.0354278	0.554107	Gm10086	predicted pseudogene 10086 [Source:MGI Symbol;Acc:MGI:3642342]	4.89132	5.13231	5.28566	5.08175	5.89182	5.11664	5.13021	5.04261
ENSMUSG00000102440	516.495	466.362	566.628	1.215	0.280952	0.0354904	0.554107	Pcdhga9	protocadherin gamma subfamily A, 9 [Source:MGI Symbol;Acc:MGI:1935226]	9.09506	8.70065	8.52975	9.02761	8.28085	8.5857	8.92178	8.47424
ENSMUSG00000111334	13.4742	17.615	9.33344	0.529857	-0.916326	0.0354839	0.554107	RP23-104D6.8		5.20825	5.13231	5.4437	5.5308	5.64993	5.60266	5.44021	5.78106
ENSMUSG00000026114	24.3199	30.3431	18.2968	0.602997	-0.729778	0.0355378	0.554583	Cnga3	cyclic nucleotide gated channel alpha 3 [Source:MGI Symbol;Acc:MGI:1341818]	5.40521	5.68231	5.90868	5.4974	6.27325	5.62918	5.67862	5.97883
ENSMUSG00000034151	14.812	10.5726	19.0514	1.80197	0.849572	0.0355757	0.55491	Zbbx	zinc finger, B-box domain containing [Source:MGI Symbol;Acc:MGI:2674085]	5.75184	5.68231	5.57252	5.65153	5.49599	5.26621	5.36616	5.44431
ENSMUSG00000041798	66.4054	78.3481	54.4626	0.695136	-0.524633	0.0356088	0.555161	Gck	glucokinase [Source:MGI Symbol;Acc:MGI:1270854]	6.24568	6.52175	6.37884	6.0851	6.68656	6.52197	6.19418	6.91815
ENSMUSG00000026740	1051.99	962.198	1141.78	1.18663	0.246875	0.0356742	0.555654	Dnajc1	DnaJ heat shock protein family (Hsp40) member C1 [Source:MGI Symbol;Acc:MGI:103268]	10.1745	9.79759	9.7301	9.89987	9.49692	9.64783	9.87367	9.52167
ENSMUSG00000049690	164.549	185.384	143.715	0.775227	-0.367309	0.0356573	0.555654	Nckap5	NCK-associated protein 5 [Source:MGI Symbol;Acc:MGI:2686394]	6.91093	7.3025	7.27793	7.16481	7.63952	7.40086	7.15473	7.52991
ENSMUSG00000045441	1804.98	1652.49	1957.48	1.18456	0.244355	0.0357037	0.555848	Gprin3	GPRIN family member 3 [Source:MGI Symbol;Acc:MGI:1924785]	10.9672	10.4547	10.6637	10.9721	9.92453	10.296	11.2038	10.3081
ENSMUSG00000030972	24.4097	18.6188	30.2005	1.62204	0.697807	0.0357937	0.556284	Acsm5	acyl-CoA synthetase medium-chain family member 5 [Source:MGI Symbol;Acc:MGI:2444086]	5.79414	5.90801	6.02145	5.95523	5.72985	5.48649	5.6255	5.75297
ENSMUSG00000031673	1511.36	1387.87	1634.86	1.17797	0.236299	0.0357996	0.556284	Cdh11	cadherin 11 [Source:MGI Symbol;Acc:MGI:99217]	10.8114	10.1826	10.3428	10.5358	10.0928	10.1656	10.4794	10.1118
ENSMUSG00000033623	1385.92	1270.69	1501.15	1.18136	0.240447	0.0357975	0.556284	Pcgf3	polycomb group ring finger 3 [Source:MGI Symbol;Acc:MGI:1916837]	10.4655	10.1593	10.3269	10.417	9.94127	10.071	10.2405	10.0482
ENSMUSG00000043165	825.894	902.411	749.376	0.830416	-0.268095	0.0357856	0.556284	Lor	loricrin [Source:MGI Symbol;Acc:MGI:96816]	9.14909	9.2949	9.37536	9.21773	9.73223	9.27999	9.33703	9.76599
ENSMUSG00000097184	87.849	101.174	74.524	0.736592	-0.441062	0.0358173	0.556297	4632428C04Rik	RIKEN cDNA 4632428C04 gene [Source:MGI Symbol;Acc:MGI:1921600]	6.20582	6.7005	6.74967	6.53548	6.93151	6.85054	6.60298	6.91815
ENSMUSG00000035279	122.826	105.369	140.283	1.33135	0.412895	0.0358507	0.556551	Ssc5d	scavenger receptor cysteine rich family, 5 domains [Source:MGI Symbol;Acc:MGI:3606211]	7.14967	6.95855	7.14192	7.3178	6.79569	6.96221	6.95977	6.74716
ENSMUSG00000039286	1208.43	1106.02	1310.83	1.18517	0.245093	0.0359256	0.557187	Fndc3b	fibronectin type III domain containing 3B [Source:MGI Symbol;Acc:MGI:1919257]	10.3513	10.0576	9.93951	10.1382	9.64413	9.82353	10.1953	9.71938
ENSMUSG00000050762	0.954332	1.90866	0	0	-Inf	0.0359092	0.557187	Prss27	protease, serine 27 [Source:MGI Symbol;Acc:MGI:2450123]	4.49913	4.49913	4.49913	4.49913	5.08089	4.49913	4.49913	5.04261
ENSMUSG00000004637	742.269	810.539	673.999	0.831545	-0.266134	0.0359898	0.557918	Wwox	WW domain-containing oxidoreductase [Source:MGI Symbol;Acc:MGI:1931237]	8.84264	9.34222	9.17343	9.0206	9.50582	9.24668	9.14884	9.57961
ENSMUSG00000024827	621.059	559.862	682.255	1.21861	0.285241	0.0360334	0.558331	Gldc	glycine decarboxylase [Source:MGI Symbol;Acc:MGI:1341155]	9.25244	8.93677	8.98704	9.28558	8.64425	8.91476	9.2513	8.42557
ENSMUSG00000037577	13.1511	17.0135	9.28881	0.545968	-0.873111	0.0360512	0.558342	Ephx3	epoxide hydrolase 3 [Source:MGI Symbol;Acc:MGI:1919182]	5.20825	5.23873	5.5109	5.38679	5.70405	5.48649	5.84199	5.30385
ENSMUSG00000070520	942.037	1021.63	862.441	0.844178	-0.24438	0.0360741	0.558434	Ndnl2	necdin-like 2 [Source:MGI Symbol;Acc:MGI:1913897]	9.27382	9.58286	9.55994	9.46024	9.96882	9.72222	9.57835	9.6433
ENSMUSG00000039323	272.082	299.9	244.263	0.814483	-0.296044	0.0361245	0.558564	Igfbp2	insulin-like growth factor binding protein 2 [Source:MGI Symbol;Acc:MGI:96437]	7.51406	7.94017	7.80932	7.7314	8.48338	8.02972	7.85355	7.4966
ENSMUSG00000046719	115.272	131.65	98.8942	0.75119	-0.412751	0.0361523	0.558564	Nxph3	neurexophilin 3 [Source:MGI Symbol;Acc:MGI:1336188]	6.63112	6.97467	6.91845	6.68933	7.28779	7.01485	6.82468	7.16603
ENSMUSG00000049252	2679.19	2482.36	2876.02	1.15858	0.212359	0.0361302	0.558564	Lrp1b	low density lipoprotein-related protein 1B (deleted in tumors) [Source:MGI Symbol;Acc:MGI:2151136]	11.7011	11.3357	11.2364	11.337	10.9249	11.0181	11.2064	11.4736
ENSMUSG00000079388	5.46891	8.03384	2.90398	0.361469	-1.46806	0.0361465	0.558564	2610042L04Rik	RIKEN cDNA 2610042L04 gene [Source:MGI Symbol;Acc:MGI:1914305]	5.04548	4.7911	4.9973	5.08175	5.08089	5.05532	5.28271	5.59654
ENSMUSG00000108704	20.3151	25.4257	15.2045	0.597997	-0.741791	0.0361677	0.558564	Gm44636	predicted gene 44636 [Source:MGI Symbol;Acc:MGI:5753212]	5.40521	5.54182	5.47808	5.75663	5.84846	5.87611	5.75244	5.80827
ENSMUSG00000073803	0.936556	1.87311	0	0	-Inf	0.0361952	0.558725	4930544L04Rik	RIKEN cDNA 4930544L04 gene [Source:MGI Symbol;Acc:MGI:1926057]	4.49913	4.49913	4.49913	4.49913	4.91746	4.78338	4.79006	5.04261
ENSMUSG00000062098	4224.24	3875.5	4572.98	1.17997	0.238752	0.0362551	0.558915	Btbd3	BTB (POZ) domain containing 3 [Source:MGI Symbol;Acc:MGI:2385155]	12.4669	11.8937	12.0611	12.2292	11.8913	12.0153	12.049	11.6325
ENSMUSG00000102135	7.50982	4.65787	10.3618	2.22457	1.15353	0.0362586	0.558915	Gm37108	predicted gene, 37108 [Source:MGI Symbol;Acc:MGI:5610336]	5.43834	5.57199	5.18847	5.30154	5.08089	4.98445	5.18585	5.18893
ENSMUSG00000103409	10.7612	7.1524	14.3699	2.0091	1.00655	0.0362329	0.558915	Lsmem2	leucine-rich single-pass membrane protein 2 [Source:MGI Symbol;Acc:MGI:3612240]	5.52937	5.5104	5.28566	5.73155	5.08089	5.2207	5.36616	5.30385
ENSMUSG00000034724	1818.03	1673.02	1963.04	1.17335	0.230636	0.0362806	0.558991	Cnot6l	CCR4-NOT transcription complex, subunit 6-like [Source:MGI Symbol;Acc:MGI:2443154]	10.9409	10.7045	10.6716	10.8012	10.2786	10.6361	10.5121	10.6359
ENSMUSG00000004791	98.5042	113.635	83.3736	0.733698	-0.446741	0.0363721	0.559874	Pgf	placental growth factor [Source:MGI Symbol;Acc:MGI:105095]	6.63112	6.73919	6.63085	6.63649	7.15422	6.71052	6.74232	7.09699
ENSMUSG00000038065	3618.87	3922.14	3315.6	0.845355	-0.242371	0.0363588	0.559874	Mturn	maturin, neural progenitor differentiation regulator homolog (Xenopus) [Source:MGI Symbol;Acc:MGI:1915485]	11.4665	11.8289	11.7679	11.4953	12.1008	11.8494	11.537	12.1419
ENSMUSG00000020074	2005.15	1848.04	2162.26	1.17003	0.226543	0.0364623	0.560613	Ccar1	cell division cycle and apoptosis regulator 1 [Source:MGI Symbol;Acc:MGI:1914750]	11.0895	10.8245	10.9557	10.8848	10.6249	10.7155	10.6021	10.7869
ENSMUSG00000036242	812.515	885.192	739.837	0.835793	-0.258783	0.0364478	0.560613	3632451O06Rik	RIKEN cDNA 3632451O06 gene [Source:MGI Symbol;Acc:MGI:1914669]	8.96285	9.39738	9.44376	9.12081	9.7244	9.47425	9.14884	9.65087
ENSMUSG00000074731	0.91878	1.83756	0	0	-Inf	0.0364885	0.560613	Zfp345	zinc finger protein 345 [Source:MGI Symbol;Acc:MGI:3652219]	4.49913	4.49913	4.49913	4.49913	4.49913	4.89858	4.90769	5.04261
ENSMUSG00000099544	0.919343	1.83869	0	0	-Inf	0.0364791	0.560613	Gm18699	predicted gene, 18699 [Source:MGI Symbol;Acc:MGI:5010884]	4.49913	4.49913	4.49913	4.49913	4.79723	4.98445	4.49913	5.04261
ENSMUSG00000037979	2142.21	2315	1969.42	0.850719	-0.233245	0.0365136	0.560736	Ccdc92	coiled-coil domain containing 92 [Source:MGI Symbol;Acc:MGI:106485]	10.7075	10.7979	10.8659	10.7773	11.1437	10.9399	11.0801	11.0456
ENSMUSG00000083722	0.91323	1.82646	0	0	-Inf	0.0365815	0.561271	Adgrd2-ps	adhesion G protein-coupled receptor D2, pseudogene [Source:MGI Symbol;Acc:MGI:2685845]	4.49913	4.49913	4.49913	4.49913	4.49913	4.98445	4.79006	5.04261
ENSMUSG00000094840	554.421	497.724	611.117	1.22782	0.296101	0.0365827	0.561271	Muc3a	mucin 3A, cell surface associated [Source:MGI Symbol;Acc:MGI:3588263]	9.12806	8.75885	8.87374	9.06228	7.60171	9.1586	9.0706	8.43693
ENSMUSG00000088545	21.8388	16.3467	27.331	1.67196	0.741541	0.0366012	0.561292	Gm25982	predicted gene, 25982 [Source:MGI Symbol;Acc:MGI:5455759]	6.04542	5.80236	5.84675	5.73155	5.34435	5.75023	5.65249	5.56127
ENSMUSG00000004936	10827.1	9848.47	11805.7	1.19874	0.261516	0.0366652	0.561749	Map2k1	mitogen-activated protein kinase kinase 1 [Source:MGI Symbol;Acc:MGI:1346866]	13.9236	13.47	13.513	13.7484	13.1887	13.4937	13.7297	13.1008
ENSMUSG00000033774	55.4356	65.7287	45.1424	0.686799	-0.542039	0.0366583	0.561749	Npbwr1	neuropeptides B/W receptor 1 [Source:MGI Symbol;Acc:MGI:891989]	6.1214	6.16894	6.27217	6.16862	6.57872	6.32472	6.25214	6.65267
ENSMUSG00000050875	1824.93	1983.33	1666.53	0.840268	-0.251078	0.0366862	0.561808	A730017C20Rik	RIKEN cDNA A730017C20 gene [Source:MGI Symbol;Acc:MGI:2442934]	10.4319	10.6557	10.6183	10.3356	10.9036	10.6319	10.4901	11.1062
ENSMUSG00000029084	211.578	238.525	184.63	0.774049	-0.369504	0.0367334	0.561913	Cd38	CD38 antigen [Source:MGI Symbol;Acc:MGI:107474]	6.97086	7.65872	7.86796	7.0583	7.93963	7.3723	7.22318	8.18076
ENSMUSG00000042532	1128.72	1223.95	1033.49	0.84439	-0.244018	0.0367445	0.561913	Golga7b	golgi autoantigen, golgin subfamily a, 7B [Source:MGI Symbol;Acc:MGI:1918396]	9.40027	9.85724	9.93951	9.76665	10.0555	9.95974	9.86954	10.176
ENSMUSG00000097724	0.904658	1.80932	0	0	-Inf	0.0367268	0.561913	Gm26850	predicted gene, 26850 [Source:MGI Symbol;Acc:MGI:5477344]	4.49913	4.49913	4.49913	4.49913	4.79723	4.78338	4.99534	4.94725
ENSMUSG00000053279	764.276	830.704	697.848	0.840067	-0.251423	0.0367952	0.562401	Aldh1a1	aldehyde dehydrogenase family 1, subfamily A1 [Source:MGI Symbol;Acc:MGI:1353450]	8.78046	9.21043	9.3772	9.20088	9.62597	9.4158	9.15091	9.44065
ENSMUSG00000098286	12.8192	16.8515	8.78686	0.521428	-0.939459	0.0368107	0.562401	Mir8091	microRNA 8091 [Source:MGI Symbol;Acc:MGI:5530957]	5.20825	5.18812	5.5109	5.34557	5.56128	5.45438	5.6255	5.75297
ENSMUSG00000066652	5.27152	7.68313	2.85991	0.372232	-1.42573	0.0369815	0.564716	Lefty2	left-right determination factor 2 [Source:MGI Symbol;Acc:MGI:2443573]	5.10583	4.90911	4.9973	4.91811	5.59195	5.2207	4.90769	5.18893
ENSMUSG00000098749	0.888009	1.77602	0	0	-Inf	0.0370139	0.564716	Gm27477	predicted gene, 27477 [Source:MGI Symbol;Acc:MGI:5530859]	4.49913	4.49913	4.49913	4.49913	4.79723	5.05532	4.49913	4.94725
ENSMUSG00000105716	0.888009	1.77602	0	0	-Inf	0.0370139	0.564716	Gm43522	predicted gene 43522 [Source:MGI Symbol;Acc:MGI:5663659]	4.49913	4.49913	4.49913	4.49913	4.79723	5.05532	4.49913	4.94725
ENSMUSG00000002625	4163.69	3818.98	4508.41	1.18053	0.239432	0.0370588	0.565138	Akap8l	A kinase (PRKA) anchor protein 8-like [Source:MGI Symbol;Acc:MGI:1860606]	12.3119	12.024	12.0803	12.1838	11.6065	12.0744	12.0516	11.7416
ENSMUSG00000036769	704.874	640.208	769.54	1.20202	0.265455	0.0371258	0.565897	Wdr44	WD repeat domain 44 [Source:MGI Symbol;Acc:MGI:1919654]	9.45227	9.16561	9.15066	9.41394	8.90977	9.11689	9.18771	8.8831
ENSMUSG00000061877	0.879437	1.75887	0	0	-Inf	0.0371644	0.566222	BC048679	cDNA sequence BC048679 [Source:MGI Symbol;Acc:MGI:3510776]	4.49913	4.49913	4.49913	4.49913	4.91746	4.89858	4.90769	4.81909
ENSMUSG00000035275	579.708	528.852	630.565	1.19233	0.25378	0.0371893	0.566339	Raver2	ribonucleoprotein, PTB-binding 2 [Source:MGI Symbol;Acc:MGI:2443623]	9.38536	8.84513	8.77595	8.95616	8.61502	8.60197	8.95211	8.82983
ENSMUSG00000085275	0.867774	1.73555	0	0	-Inf	0.0373721	0.568858	Gm14487	predicted gene 14487 [Source:MGI Symbol;Acc:MGI:3649724]	4.49913	4.49913	4.49913	4.49913	4.79723	4.98445	4.90769	4.81909
ENSMUSG00000045165	44.972	53.5727	36.3714	0.678916	-0.558694	0.0374158	0.569259	AI467606	expressed sequence AI467606 [Source:MGI Symbol;Acc:MGI:2141979]	5.83451	6.08926	6.12261	6.0851	6.52114	6.13214	6.23794	6.30085
ENSMUSG00000107427	0.862225	1.72445	0	0	-Inf	0.0374722	0.569851	Gm43948	predicted gene, 43948 [Source:MGI Symbol;Acc:MGI:5690340]	4.49913	4.49913	4.49913	4.49913	4.79723	5.05532	4.79006	4.81909
ENSMUSG00000021303	1280.08	1392.33	1167.83	0.838761	-0.253668	0.0374948	0.569932	Gng4	guanine nucleotide binding protein (G protein), gamma 4 [Source:MGI Symbol;Acc:MGI:102703]	9.52138	10.2216	10.1457	9.80167	10.3969	10.0403	9.75435	10.5902
ENSMUSG00000028008	0.858638	1.71728	0	0	-Inf	0.0375372	0.570048	Asic5	acid-sensing (proton-gated) ion channel family member 5 [Source:MGI Symbol;Acc:MGI:1929259]	4.49913	4.49913	4.49913	4.49913	4.79723	4.49913	5.18585	4.49913
ENSMUSG00000083161	1.86596	3.22969	0.502222	0.155501	-2.685	0.0375291	0.570048	Gm11427	predicted gene 11427 [Source:MGI Symbol;Acc:MGI:3651774]	4.49913	4.49913	4.79126	4.7977	5.08089	4.49913	4.99534	5.18893
ENSMUSG00000013523	8213.08	8937.53	7488.64	0.837888	-0.255172	0.0376468	0.57013	Bcas1	breast carcinoma amplified sequence 1 [Source:MGI Symbol;Acc:MGI:1924210]	12.7716	13.257	12.9518	12.8665	13.4349	13.2337	12.6568	13.5291
ENSMUSG00000054555	320.084	285.527	354.641	1.24206	0.312729	0.037627	0.57013	Adam12	a disintegrin and metallopeptidase domain 12 (meltrin alpha) [Source:MGI Symbol;Acc:MGI:105378]	8.40198	7.98192	8.2244	8.234	7.66596	7.93202	8.35346	7.7338
ENSMUSG00000065485	34.7622	42.0754	27.449	0.652375	-0.616227	0.0376452	0.57013	Mir219a-2	microRNA 219a-2 [Source:MGI Symbol;Acc:MGI:3618754]	5.20825	6.21402	5.78026	5.97487	6.34374	5.95128	5.86304	6.30085
ENSMUSG00000072825	8873.23	9634.37	8112.1	0.841996	-0.248115	0.0376008	0.57013	Cep170b	centrosomal protein 170B [Source:MGI Symbol;Acc:MGI:2145043]	12.9154	13.2467	13.1886	13.0242	13.394	13.2949	13.2791	13.4915
ENSMUSG00000092341	47285.5	41430.4	53140.7	1.28265	0.359127	0.037647	0.57013	Malat1	metastasis associated lung adenocarcinoma transcript 1 (non-coding RNA) [Source:MGI Symbol;Acc:MGI:1919539]	15.8667	15.4231	15.5086	15.5818	14.7576	15.5216	15.6555	15.1866
ENSMUSG00000105980	2.9429	4.64677	1.23903	0.266644	-1.90701	0.0375725	0.57013	Gm42597	predicted gene 42597 [Source:MGI Symbol;Acc:MGI:5662734]	4.77805	4.7911	4.49913	5.0078	5.08089	5.05532	5.13021	5.18893
ENSMUSG00000017718	32.2997	39.2541	25.3453	0.645673	-0.631125	0.0376769	0.570319	Afmid	arylformamidase [Source:MGI Symbol;Acc:MGI:2448704]	5.3704	6.02074	5.88849	5.87226	6.27325	6.05396	5.72854	6.21582
ENSMUSG00000078350	450.923	496.61	405.236	0.816004	-0.293352	0.0376997	0.570402	Smim1	small integral membrane protein 1 [Source:MGI Symbol;Acc:MGI:1916109]	8.19398	8.59814	8.4876	8.25605	8.9733	8.43783	8.35018	8.83284
ENSMUSG00000002105	711.688	773.343	650.032	0.840548	-0.250598	0.0378266	0.571788	Slc39a13	solute carrier family 39 (metal ion transporter), member 13 [Source:MGI Symbol;Acc:MGI:1915677]	8.80606	9.10473	9.25188	9.01355	9.45904	9.37978	9.1343	9.24298
ENSMUSG00000093056	1.83871	3.17546	0.501949	0.158071	-2.66135	0.0378417	0.571788	Gm24812	predicted gene, 24812 [Source:MGI Symbol;Acc:MGI:5454589]	4.49913	4.7911	4.49913	4.7977	5.30037	4.49913	4.79006	5.04261
ENSMUSG00000103357	0.841989	1.68398	0	0	-Inf	0.0378436	0.571788	Gm7804	predicted gene 7804 [Source:MGI Symbol;Acc:MGI:3643373]	4.49913	4.49913	4.49913	4.49913	4.79723	4.98445	4.99534	4.49913
ENSMUSG00000045648	548.131	597.92	498.342	0.833459	-0.262817	0.0378902	0.572227	Vwc2l	von Willebrand factor C domain-containing protein 2-like [Source:MGI Symbol;Acc:MGI:2444069]	8.25563	8.86482	8.88589	8.6135	8.9757	9.05344	8.6853	8.98502
ENSMUSG00000104868	40.0454	47.9743	32.1165	0.669453	-0.578945	0.0380191	0.573909	Gm9954	predicted gene 9954 [Source:MGI Symbol;Acc:MGI:3642120]	5.72988	6.15348	6.13855	5.73155	6.39718	6.13214	6.1792	6.17988
ENSMUSG00000067780	17.1845	22.1056	12.2635	0.554769	-0.850042	0.0381699	0.575921	Pi15	peptidase inhibitor 15 [Source:MGI Symbol;Acc:MGI:1934659]	5.58442	5.36897	5.40756	5.46242	5.93323	5.30849	5.7757	5.83467
ENSMUSG00000035722	985.624	1068.9	902.346	0.84418	-0.244377	0.03821	0.575997	Abca7	ATP-binding cassette, sub-family A (ABC1), member 7 [Source:MGI Symbol;Acc:MGI:1351646]	9.2052	9.78163	9.62329	9.51069	9.8719	9.79908	9.61847	9.9168
ENSMUSG00000089819	4.19926	6.20049	2.19804	0.354494	-1.49617	0.0381981	0.575997	Gm15679	predicted gene 15679 [Source:MGI Symbol;Acc:MGI:3783121]	4.77805	5.18812	4.79126	4.7977	5.25303	5.2207	5.32581	4.94725
ENSMUSG00000022415	15111.2	16497.5	13724.9	0.831937	-0.265454	0.0383362	0.577039	Syngr1	synaptogyrin 1 [Source:MGI Symbol;Acc:MGI:1328323]	13.6795	14.0226	14.0501	13.812	14.2574	14.0782	14.0629	14.2497
ENSMUSG00000045763	8664.64	9414.32	7914.96	0.840736	-0.250275	0.0383124	0.577039	Basp1	brain abundant, membrane attached signal protein 1 [Source:MGI Symbol;Acc:MGI:1917600]	12.8581	13.0937	13.245	13.0203	13.4795	13.171	13.1433	13.4944
ENSMUSG00000085467	2.84845	4.44767	1.24923	0.280873	-1.83201	0.0383273	0.577039	Gm11842	predicted gene 11842 [Source:MGI Symbol;Acc:MGI:3651165]	4.49913	4.99704	4.49913	4.91811	5.08089	5.26621	5.06766	4.94725
ENSMUSG00000090093	211.223	187.307	235.138	1.25536	0.328103	0.0383496	0.577039	Gm14399	predicted gene 14399 [Source:MGI Symbol;Acc:MGI:3650082]	7.88985	7.52155	7.77213	7.63784	7.50604	7.28318	7.59915	7.40636
ENSMUSG00000082413	1.84999	0.550953	3.14904	5.71562	2.51491	0.0384042	0.577596	Gm13401	predicted gene 13401 [Source:MGI Symbol;Acc:MGI:3649786]	5.04548	4.99704	4.90933	5.08175	4.79723	4.49913	4.49913	4.81909
ENSMUSG00000029001	3068.98	3311.22	2826.74	0.853686	-0.228222	0.0384248	0.577641	Fbxo44	F-box protein 44 [Source:MGI Symbol;Acc:MGI:1354744]	11.2325	11.4961	11.4561	11.3376	11.7468	11.6505	11.5187	11.6572
ENSMUSG00000035967	2822.95	2599.18	3046.72	1.17218	0.229197	0.0384435	0.577656	Ints6l	integrator complex subunit 6 like [Source:MGI Symbol;Acc:MGI:2442593]	11.6461	11.3788	11.4103	11.5801	11.0982	11.2778	11.356	11.2378
ENSMUSG00000042293	84.4974	97.3001	71.6946	0.73684	-0.440577	0.0384888	0.578073	Gm5617	predicted gene 5617 [Source:MGI Symbol;Acc:MGI:3643566]	6.49136	6.609	6.59935	6.4255	6.92286	6.73792	6.82468	6.68891
ENSMUSG00000037949	500.22	547.983	452.458	0.825679	-0.276346	0.0385154	0.578207	Ano10	anoctamin 10 [Source:MGI Symbol;Acc:MGI:2143103]	8.29342	8.646	8.64197	8.55633	8.99713	8.67075	8.63888	8.89182
ENSMUSG00000097015	6.62225	9.40272	3.84178	0.408581	-1.29131	0.0385815	0.578934	Gm26705	predicted gene, 26705 [Source:MGI Symbol;Acc:MGI:5477199]	5.15953	5.13231	4.79126	5.08175	5.25303	5.3854	5.13021	5.56127
ENSMUSG00000090698	113.646	129.483	97.8089	0.755383	-0.404721	0.0386303	0.579136	Apold1	apolipoprotein L domain containing 1 [Source:MGI Symbol;Acc:MGI:2685921]	6.87996	6.85766	6.74017	6.72003	7.28779	6.98501	7.02267	6.94795
ENSMUSG00000108026	1.77432	3.05771	0.49093	0.160555	-2.63886	0.0386146	0.579136	Gm44007	predicted gene, 44007 [Source:MGI Symbol;Acc:MGI:5690399]	4.49913	4.7911	4.79126	4.49913	4.91746	5.05532	4.99534	5.04261
ENSMUSG00000019906	1908.9	1758.32	2059.47	1.17127	0.228076	0.0387865	0.579737	Lin7a	lin-7 homolog A (C. elegans) [Source:MGI Symbol;Acc:MGI:2135609]	11.0732	10.7096	10.8486	10.7927	10.607	10.668	10.5646	10.5691
ENSMUSG00000037759	26.6544	33.1515	20.1573	0.608036	-0.717772	0.0387467	0.579737	Ptger2	prostaglandin E receptor 2 (subtype EP2) [Source:MGI Symbol;Acc:MGI:97794]	5.20825	5.73237	6.03903	5.59348	6.15026	5.67973	5.53852	6.33315
ENSMUSG00000039183	754.913	819.766	690.06	0.841776	-0.248491	0.0387619	0.579737	Nubp2	nucleotide binding protein 2 [Source:MGI Symbol;Acc:MGI:1347072]	9.06342	9.11537	9.27339	9.09628	9.48259	9.37284	9.44874	9.2736
ENSMUSG00000049721	464.335	509.724	418.947	0.82191	-0.282947	0.0387093	0.579737	Gal3st1	galactose-3-O-sulfotransferase 1 [Source:MGI Symbol;Acc:MGI:1858277]	8.26832	8.49522	8.49975	8.47168	8.90977	8.66034	8.36973	8.82983
ENSMUSG00000050447	748.837	814.854	682.82	0.837966	-0.255037	0.03876	0.579737	Lypd6	LY6/PLAUR domain containing 6 [Source:MGI Symbol;Acc:MGI:2443848]	8.97757	9.11961	9.38269	8.9827	9.55831	9.37978	9.19175	9.3998
ENSMUSG00000055416	1.82311	0.464959	3.18126	6.84203	2.77443	0.0387941	0.579737	Fam136b-ps	family with sequence similarity 136, member B, pseudogene [Source:MGI Symbol;Acc:MGI:3648078]	4.89132	5.06957	5.06987	5.0078	4.49913	4.89858	4.49913	4.49913
ENSMUSG00000107951	48.4259	57.315	39.5368	0.689815	-0.535719	0.0387613	0.579737	Gm6210	predicted gene 6210 [Source:MGI Symbol;Acc:MGI:3643375]	5.68419	6.10569	6.29979	6.18456	6.93151	6.00397	6.01618	6.21582
ENSMUSG00000010047	337.347	371.643	303.052	0.815437	-0.294354	0.0388392	0.57975	Hyal2	hyaluronoglucosaminidase 2 [Source:MGI Symbol;Acc:MGI:1196334]	7.9057	8.02664	8.07935	8.05444	8.38851	8.28241	8.18503	8.24961
ENSMUSG00000039904	4020.56	4357.97	3683.15	0.845152	-0.242717	0.0388657	0.57975	Gpr37	G protein-coupled receptor 37 [Source:MGI Symbol;Acc:MGI:1313297]	11.6227	12.1118	11.7638	11.7439	12.2837	12.0637	11.5108	12.3968
ENSMUSG00000040536	1544.9	1421.52	1668.28	1.17359	0.230928	0.0388582	0.57975	Necab1	N-terminal EF-hand calcium binding protein 1 [Source:MGI Symbol;Acc:MGI:1916602]	10.6736	10.3839	10.2847	10.69	10.2169	10.3022	10.1987	10.312
ENSMUSG00000044471	16.7199	21.0669	12.3729	0.587312	-0.7678	0.0388167	0.57975	Lncpint	long non-protein coding RNA, Trp53 induced transcript [Source:MGI Symbol;Acc:MGI:2673128]	5.52937	5.40711	5.18847	5.65153	5.46105	5.8154	6.01618	5.44431
ENSMUSG00000031105	1520.93	1399.71	1642.15	1.17321	0.230459	0.0388864	0.579795	Slc25a14	solute carrier family 25 (mitochondrial carrier, brain), member 14 [Source:MGI Symbol;Acc:MGI:1330823]	10.7929	10.3526	10.2154	10.5496	10.1181	10.2008	10.4081	10.1927
ENSMUSG00000050377	49.4479	58.0479	40.8479	0.703694	-0.506981	0.0390083	0.581097	Il31ra	interleukin 31 receptor A [Source:MGI Symbol;Acc:MGI:2180511]	5.33366	6.1992	6.62044	5.89371	6.61204	6.29917	6.33379	6.17988
ENSMUSG00000102593	123.527	106.21	140.845	1.3261	0.407185	0.0390092	0.581097	Gm38384	predicted gene, 38384 [Source:MGI Symbol;Acc:MGI:5611612]	7.2067	7.09001	7.12759	7.1794	6.75704	6.93903	7.10482	6.66486
ENSMUSG00000047248	1114.65	1022.82	1206.48	1.17957	0.238258	0.0390771	0.581385	C2cd3	C2 calcium-dependent domain containing 3 [Source:MGI Symbol;Acc:MGI:2142166]	10.1488	9.87114	9.91668	10.0343	9.5514	9.73644	9.87779	9.76422
ENSMUSG00000050530	3383.18	3110.72	3655.63	1.17517	0.232873	0.0390977	0.581385	Fam171a1	family with sequence similarity 171, member A1 [Source:MGI Symbol;Acc:MGI:2442917]	12.1242	11.6125	11.4995	11.9227	11.3075	11.5523	11.9007	11.3373
ENSMUSG00000060969	60.8863	71.213	50.5596	0.709977	-0.494155	0.039078	0.581385	Irx1	Iroquois related homeobox 1 (Drosophila) [Source:MGI Symbol;Acc:MGI:1197515]	6.02951	6.33916	6.31335	6.34614	6.80518	6.50037	6.19418	6.53732
ENSMUSG00000083537	2.23081	3.75732	0.704303	0.187448	-2.41544	0.0390994	0.581385	Gm14942	predicted gene 14942 [Source:MGI Symbol;Acc:MGI:3646389]	4.89132	4.49913	4.49913	4.7977	5.08089	4.78338	4.99534	5.24921
ENSMUSG00000080316	1867.22	1710.3	2024.13	1.1835	0.243055	0.0391826	0.582093	Spaca6	sperm acrosome associated 6 [Source:MGI Symbol;Acc:MGI:1922452]	10.7561	10.7808	10.7461	11.0324	10.3797	10.7648	10.6075	10.4525
ENSMUSG00000108802	188.488	165.539	211.436	1.27726	0.35305	0.039171	0.582093	Gm44769	predicted gene 44769 [Source:MGI Symbol;Acc:MGI:5753345]	7.77428	7.38921	7.39642	7.75145	6.78613	7.36653	7.70982	7.27164
ENSMUSG00000085622	244.601	217.551	271.652	1.24868	0.320401	0.0392433	0.58273	3110056K07Rik	RIKEN cDNA 3110056K07 gene [Source:MGI Symbol;Acc:MGI:1920454]	7.96378	7.78486	7.77213	7.99994	7.63417	7.59189	7.64539	7.6134
ENSMUSG00000108756	1.79129	0.499384	3.08321	6.17402	2.62621	0.0392699	0.582862	Gm44894	predicted gene 44894 [Source:MGI Symbol;Acc:MGI:5753470]	5.15953	5.06957	4.79126	4.91811	4.79723	4.49913	4.79006	4.49913
ENSMUSG00000045518	5.15544	7.67427	2.63661	0.343565	-1.54134	0.0392887	0.582878	Onecut3	one cut domain, family member 3 [Source:MGI Symbol;Acc:MGI:1891409]	5.04548	4.49913	5.13264	4.91811	5.20153	5.05532	4.90769	5.66272
ENSMUSG00000026255	693.467	757.373	629.561	0.831243	-0.266658	0.0393457	0.582954	Efhd1	EF hand domain containing 1 [Source:MGI Symbol;Acc:MGI:1921607]	8.57936	9.20842	9.17343	8.98986	9.55659	9.25042	8.54503	9.5737
ENSMUSG00000051548	176.164	196.749	155.579	0.790753	-0.338701	0.0393472	0.582954	Gm6365	predicted pseudogene 6365 [Source:MGI Symbol;Acc:MGI:3643502]	6.96351	7.3025	7.25832	7.45037	7.95281	7.32544	7.36334	7.28723
ENSMUSG00000097812	1.7179	2.9446	0.491202	0.166815	-2.58368	0.0393343	0.582954	Gm26812	predicted gene, 26812 [Source:MGI Symbol;Acc:MGI:5477306]	4.49913	4.49913	4.90933	4.49913	5.00703	5.17121	4.90769	4.81909
ENSMUSG00000045679	62.824	52.2058	73.4422	1.40678	0.4924	0.0393895	0.583053	Pqlc3	PQ loop repeat containing [Source:MGI Symbol;Acc:MGI:2444067]	6.60245	6.47571	6.41644	6.69964	6.30198	6.29917	6.26617	6.28436
ENSMUSG00000105568	71.026	81.9642	60.0877	0.733097	-0.447924	0.0393854	0.583053	Gm42971	predicted gene 42971 [Source:MGI Symbol;Acc:MGI:5663108]	6.07649	6.64023	6.41644	6.37319	6.78613	6.82538	6.39766	6.52383
ENSMUSG00000025981	334.978	299.706	370.249	1.23537	0.304948	0.0394578	0.583801	Coq10b	coenzyme Q10B [Source:MGI Symbol;Acc:MGI:1915126]	8.26832	8.26515	8.09483	8.44577	7.90395	8.1111	8.03365	7.96015
ENSMUSG00000102801	51.6286	42.4295	60.8276	1.43361	0.519657	0.0394932	0.584061	Gm37478	predicted gene, 37478 [Source:MGI Symbol;Acc:MGI:5610706]	6.63112	6.16894	6.35309	6.41264	5.84846	6.23264	6.23794	6.198
ENSMUSG00000111514	9.96807	13.4272	6.50897	0.484762	-1.04465	0.0395135	0.584098	RP23-269O24.7		5.20825	5.40711	5.18847	5.0078	5.56128	5.45438	5.36616	5.59654
ENSMUSG00000047181	2379.5	2569.52	2189.48	0.852095	-0.230913	0.0396093	0.58525	Samd14	sterile alpha motif domain containing 14 [Source:MGI Symbol;Acc:MGI:2384945]	10.7674	11.1109	11.1481	10.785	11.3323	11.2325	11.0096	11.3108
ENSMUSG00000022533	2851.4	2630.36	3072.44	1.16807	0.224125	0.0396901	0.585582	Atp13a3	ATPase type 13A3 [Source:MGI Symbol;Acc:MGI:2685387]	11.6604	11.3983	11.4126	11.5992	11.1994	11.2491	11.2958	11.3122
ENSMUSG00000056666	430.531	471.89	389.172	0.82471	-0.278041	0.0397032	0.585582	Retsat	retinol saturase (all trans retinol 13,14 reductase) [Source:MGI Symbol;Acc:MGI:1914692]	8.14704	8.52228	8.45374	8.20036	8.71243	8.64198	8.43643	8.58847
ENSMUSG00000068457	582.502	528.059	636.944	1.2062	0.270467	0.0396704	0.585582	Uty	ubiquitously transcribed tetratricopeptide repeat gene, Y chromosome [Source:MGI Symbol;Acc:MGI:894810]	8.99632	8.97397	8.86885	9.22818	8.59427	8.95047	8.66906	8.78108
ENSMUSG00000106120	2.49789	4.0354	0.960372	0.237987	-2.07105	0.0396704	0.585582	Gm42697	predicted gene 42697 [Source:MGI Symbol;Acc:MGI:5662834]	4.77805	4.7911	4.90933	4.49913	5.14474	5.2207	4.79006	5.04261
ENSMUSG00000027605	1188.38	1287.15	1089.61	0.846526	-0.240374	0.039859	0.586693	Acss2	acyl-CoA synthetase short-chain family member 2 [Source:MGI Symbol;Acc:MGI:1890410]	9.65485	9.84884	10.0419	9.77279	10.231	10.0533	9.91306	10.1816
ENSMUSG00000044628	2550.01	2749.42	2350.6	0.854942	-0.226101	0.0398401	0.586693	Rnf208	ring finger protein 208 [Source:MGI Symbol;Acc:MGI:1916096]	11.0732	11.1914	11.0543	10.9912	11.0889	11.4017	11.4762	11.3599
ENSMUSG00000057101	2089.02	1919.34	2258.71	1.17682	0.234889	0.0398695	0.586693	Zfp180	zinc finger protein 180 [Source:MGI Symbol;Acc:MGI:1923701]	11.3895	10.8101	10.6496	11.1084	10.4712	10.7781	11.164	10.4727
ENSMUSG00000075420	23.9889	18.2736	29.7042	1.62553	0.700907	0.0398745	0.586693	Smim6	small integral membrane protein 6 [Source:MGI Symbol;Acc:MGI:1915778]	5.9969	5.92776	5.78026	5.93517	5.49599	5.8154	5.53852	5.69389
ENSMUSG00000092094	46.9619	56.3739	37.5498	0.666086	-0.586221	0.0398859	0.586693	Zfp804b	zinc finger protein 804B [Source:MGI Symbol;Acc:MGI:2685287]	5.77324	6.33916	6.13855	5.89371	6.35733	6.14709	5.96162	6.75851
ENSMUSG00000103138	74.4693	62.8227	86.1158	1.37078	0.454992	0.039873	0.586693	Gm2238	predicted gene 2238 [Source:MGI Symbol;Acc:MGI:3780408]	6.97086	6.53299	6.62044	6.58137	6.34374	6.40993	6.59242	6.34896
ENSMUSG00000039058	1628.94	1499.9	1757.98	1.17207	0.229056	0.0400931	0.589222	Ak5	adenylate kinase 5 [Source:MGI Symbol;Acc:MGI:2677491]	10.8434	10.4378	10.5112	10.5894	10.316	10.3155	10.4658	10.2754
ENSMUSG00000086899	2.454	3.91512	0.992879	0.253601	-1.97937	0.0400938	0.589222	1600002D24Rik	RIKEN cDNA 1600002D24 gene [Source:MGI Symbol;Acc:MGI:1917026]	4.49913	4.90911	4.79126	4.7977	5.20153	5.11664	5.13021	4.49913
ENSMUSG00000033781	1894.05	2044.84	1743.27	0.852521	-0.230193	0.0401354	0.589306	Asb13	ankyrin repeat and SOCS box-containing 13 [Source:MGI Symbol;Acc:MGI:2145525]	10.3921	10.6645	10.7402	10.5378	10.9083	10.8082	10.7617	10.9157
ENSMUSG00000085227	23.5645	17.8443	29.2847	1.64112	0.714683	0.0401257	0.589306	6330418K02Rik	RIKEN cDNA 6330418K02 gene [Source:MGI Symbol;Acc:MGI:3697416]	5.81455	5.88784	5.78026	6.10235	5.64993	5.60266	5.65249	5.63031
ENSMUSG00000047773	187.124	210.31	163.939	0.779507	-0.359365	0.0401688	0.589533	4932411E22Rik	ankyrin-repeat and fibronectin type III domain containing 1 [Source:MGI Symbol;Acc:MGI:2686021]	7.06308	7.34029	7.45518	7.35045	7.6868	7.49936	7.17561	7.88294
ENSMUSG00000028636	191.661	214.351	168.972	0.788293	-0.343196	0.0402218	0.590045	Ppcs	phosphopantothenoylcysteine synthetase [Source:MGI Symbol;Acc:MGI:1915237]	7.18794	7.43074	7.49499	7.22935	7.79186	7.50992	7.49697	7.60082
ENSMUSG00000020290	2885.17	2668.26	3102.07	1.16258	0.217333	0.0402727	0.590528	Xpo1	exportin 1 [Source:MGI Symbol;Acc:MGI:2144013]	11.7242	11.4875	11.4472	11.4755	11.3005	11.2905	11.1437	11.4082
ENSMUSG00000024395	370.785	408.61	332.959	0.814856	-0.295383	0.04034	0.590908	Lims2	LIM and senescent cell antigen like domains 2 [Source:MGI Symbol;Acc:MGI:2385067]	8.04174	8.51031	8.05192	7.8713	8.5853	8.40484	8.12614	8.46313
ENSMUSG00000028573	322.26	355.363	289.156	0.81369	-0.297449	0.0403348	0.590908	Fggy	FGGY carbohydrate kinase domain containing [Source:MGI Symbol;Acc:MGI:1922828]	7.72646	7.97366	8.09868	8.0169	8.31633	8.32421	7.87118	8.32383
ENSMUSG00000040022	2507.18	2301.75	2712.61	1.1785	0.236952	0.0403526	0.590908	Rab11fip2	RAB11 family interacting protein 2 (class I) [Source:MGI Symbol;Acc:MGI:1922248]	11.4734	11.1509	11.2015	11.4142	10.7764	11.1006	11.4062	10.8172
ENSMUSG00000085282	412.914	454.409	371.418	0.817365	-0.290948	0.040372	0.590927	Gm15663	predicted gene 15663 [Source:MGI Symbol;Acc:MGI:3783105]	8.12651	8.39537	8.36112	8.21165	8.72631	8.38963	8.35346	8.68255
ENSMUSG00000048696	582.968	635.324	530.612	0.835183	-0.259836	0.0404679	0.592067	Mex3d	mex3 RNA binding family member D [Source:MGI Symbol;Acc:MGI:2681847]	8.64396	8.855	8.82427	8.71129	9.2276	9.01127	8.88132	8.93197
ENSMUSG00000005973	1852.25	1702.73	2001.77	1.17563	0.233433	0.0404994	0.592263	Rcn1	reticulocalbin 1 [Source:MGI Symbol;Acc:MGI:104559]	11.1357	10.519	10.638	10.8992	10.4213	10.6605	10.7359	10.3542
ENSMUSG00000016528	685.978	747.952	624.004	0.834284	-0.26139	0.0405943	0.592274	Mapkapk2	MAP kinase-activated protein kinase 2 [Source:MGI Symbol;Acc:MGI:109298]	8.72085	9.23838	9.117	8.8432	9.36545	9.19167	9.01793	9.42999
ENSMUSG00000026792	1108.32	1201.06	1015.59	0.845574	-0.241997	0.0405788	0.592274	Lrsam1	leucine rich repeat and sterile alpha motif containing 1 [Source:MGI Symbol;Acc:MGI:2684789]	9.57299	9.81627	9.84355	9.65397	10.0372	9.9078	9.91708	10.0869
ENSMUSG00000027796	646.461	705.373	587.548	0.83296	-0.263681	0.0406309	0.592274	Smad9	SMAD family member 9 [Source:MGI Symbol;Acc:MGI:1859993]	8.43381	9.18816	9.12125	8.77715	9.26257	9.13886	8.79999	9.42571
ENSMUSG00000038538	3484.33	3210.64	3758.03	1.17049	0.227112	0.0406311	0.592274	Ubn2	ubinuclein 2 [Source:MGI Symbol;Acc:MGI:2444236]	12.0242	11.719	11.8123	11.8467	11.3702	11.6657	11.7437	11.5744
ENSMUSG00000042742	1048.46	961.535	1135.38	1.1808	0.239763	0.0405857	0.592274	Bmt2	base methyltransferase of 25S rRNA 2 [Source:MGI Symbol;Acc:MGI:2141466]	9.89992	9.76993	9.87428	10.0449	9.55659	9.61171	9.69	9.69929
ENSMUSG00000049907	581.849	630.951	532.747	0.844356	-0.244077	0.0405479	0.592274	Rasl11b	RAS-like, family 11, member B [Source:MGI Symbol;Acc:MGI:1916189]	8.58986	8.70334	8.82176	8.93168	8.98287	9.07827	9.20382	8.7341
ENSMUSG00000051495	1285.84	1389.81	1181.86	0.850378	-0.233825	0.0406446	0.592274	Irf2bp2	interferon regulatory factor 2 binding protein 2 [Source:MGI Symbol;Acc:MGI:2443921]	9.88493	10.1092	9.87981	9.96975	10.2683	10.1567	10.2593	10.201
ENSMUSG00000106547	78.4926	90.2503	66.7349	0.739442	-0.43549	0.0405629	0.592274	B230303O12Rik	RIKEN cDNA B230303O12 gene [Source:MGI Symbol;Acc:MGI:2442644]	6.16445	6.5104	6.64118	6.53548	6.77651	6.88339	6.50461	6.72417
ENSMUSG00000044005	607.473	663.388	551.558	0.831426	-0.26634	0.0407253	0.593185	Gls2	glutaminase 2 (liver, mitochondrial) [Source:MGI Symbol;Acc:MGI:2143539]	8.5555	8.91312	8.97327	8.79056	9.12496	9.0388	8.84728	9.28524
ENSMUSG00000028643	452.282	494.874	409.691	0.827869	-0.272526	0.0407753	0.593474	Svbp	small vasohibin binding protein [Source:MGI Symbol;Acc:MGI:1916466]	8.26516	8.37273	8.49369	8.48449	8.92957	8.47601	8.66634	8.54652
ENSMUSG00000030889	67.5638	78.7828	56.3447	0.715191	-0.4836	0.0407961	0.593474	Vwa3a	von Willebrand factor A domain containing 3A [Source:MGI Symbol;Acc:MGI:3041229]	6.33348	6.36519	6.47659	6.18456	6.7273	6.64425	6.38516	6.66486
ENSMUSG00000087564	15.6057	11.4647	19.7467	1.72239	0.784414	0.0408046	0.593474	Gm11817	predicted gene 11817 [Source:MGI Symbol;Acc:MGI:3650295]	6.1214	5.54182	5.4437	5.42563	5.34435	5.3854	5.53852	5.44431
ENSMUSG00000101266	5.73331	3.21529	8.25133	2.56628	1.35968	0.0408175	0.593474	Gm29234	predicted gene 29234 [Source:MGI Symbol;Acc:MGI:5579940]	5.33366	5.36897	4.9973	5.42563	4.79723	5.17121	5.06766	4.94725
ENSMUSG00000028944	1690.05	1555.58	1824.53	1.1729	0.230074	0.0408525	0.593491	Prkag2	protein kinase, AMP-activated, gamma 2 non-catalytic subunit [Source:MGI Symbol;Acc:MGI:1336153]	10.8749	10.5983	10.4113	10.7337	10.2671	10.3686	10.6201	10.3377
ENSMUSG00000037325	842.793	772.355	913.232	1.1824	0.241717	0.0408827	0.593491	Bbs7	Bardet-Biedl syndrome 7 (human) [Source:MGI Symbol;Acc:MGI:1918742]	9.77897	9.44207	9.38086	9.61421	9.26664	9.27999	9.35369	9.32426
ENSMUSG00000074934	444.587	489.205	399.97	0.817591	-0.290549	0.0408911	0.593491	Grem1	gremlin 1, DAN family BMP antagonist [Source:MGI Symbol;Acc:MGI:1344337]	7.79554	8.65982	8.7022	8.18138	8.78607	8.59385	8.02571	9.03116
ENSMUSG00000099938	7.71069	4.8132	10.6082	2.20398	1.14011	0.0408682	0.593491	C030007H22Rik	RIKEN cDNA C030007H22 gene [Source:MGI Symbol;Acc:MGI:1924581]	5.43834	5.4776	5.36941	5.30154	4.79723	4.98445	5.40419	5.12113
ENSMUSG00000037172	4622.97	4263.18	4982.76	1.16879	0.225016	0.0409124	0.593537	E330009J07Rik	RIKEN cDNA E330009J07 gene [Source:MGI Symbol;Acc:MGI:2444256]	12.4904	12.2317	12.1666	12.3612	11.9057	12.0719	12.1537	12.106
ENSMUSG00000087667	10.1187	6.66637	13.571	2.03573	1.02555	0.0410037	0.594599	Gm13381	predicted gene 13381 [Source:MGI Symbol;Acc:MGI:3649650]	5.15953	5.62904	5.47808	5.65153	5.14474	5.26621	5.18585	5.30385
ENSMUSG00000059361	3251.98	3508.69	2995.28	0.853676	-0.228239	0.0410354	0.594795	Nrsn2	neurensin 2 [Source:MGI Symbol;Acc:MGI:2684969]	11.4464	11.5741	11.5292	11.3603	11.5598	11.6939	11.8785	11.8139
ENSMUSG00000103793	674.786	616.349	733.223	1.18962	0.250505	0.0410931	0.595369	Pcdhga6	protocadherin gamma subfamily A, 6 [Source:MGI Symbol;Acc:MGI:1935218]	9.48402	9.25022	8.83926	9.28154	8.85673	8.94604	9.10274	8.98226
ENSMUSG00000052914	848.469	922.545	774.393	0.839409	-0.252555	0.0411122	0.595383	Cyp2j6	cytochrome P450, family 2, subfamily j, polypeptide 6 [Source:MGI Symbol;Acc:MGI:1270148]	8.94587	9.53661	9.5181	9.17316	9.7244	9.4759	9.28801	9.77481
ENSMUSG00000093598	26.2092	20.1718	32.2466	1.5986	0.676808	0.0411319	0.595405	A730085K08Rik	RIKEN cDNA A730085K08 gene [Source:MGI Symbol;Acc:MGI:3605633]	6.16445	5.68231	5.86786	6.06755	5.52935	5.83609	5.72854	5.66272
ENSMUSG00000022587	1968.16	2125.05	1811.27	0.85234	-0.230499	0.0411759	0.595779	Ly6e	lymphocyte antigen 6 complex, locus E [Source:MGI Symbol;Acc:MGI:106651]	10.377	10.7717	10.8263	10.5942	11.096	10.7719	10.7658	10.9941
ENSMUSG00000014786	2117.75	1952.26	2283.25	1.16954	0.225944	0.0412726	0.596915	Slc9a5	solute carrier family 9 (sodium/hydrogen exchanger), member 5 [Source:MGI Symbol;Acc:MGI:2685542]	11.3305	10.8781	10.9303	10.9458	10.5147	10.7913	11.049	10.6961
ENSMUSG00000000632	13873.3	12559.7	15186.8	1.20917	0.274021	0.0414076	0.59834	Sez6	seizure related gene 6 [Source:MGI Symbol;Acc:MGI:104745]	14.3523	13.8014	13.8016	14.142	13.0932	13.8945	14.3859	13.2915
ENSMUSG00000038605	661.132	719.397	602.866	0.838015	-0.254952	0.0414066	0.59834	Samd10	sterile alpha motif domain containing 10 [Source:MGI Symbol;Acc:MGI:2443872]	8.69395	9.06367	9.14021	8.83541	9.30882	9.08033	9.19377	9.21181
ENSMUSG00000054412	54.7918	64.3997	45.1838	0.701614	-0.511251	0.0414748	0.599046	Gm4793	predicted gene 4793 [Source:MGI Symbol;Acc:MGI:3646955]	6.04542	6.24306	6.35309	6.06755	6.60103	6.47839	6.20896	6.46832
ENSMUSG00000047021	172.045	149.709	194.38	1.29839	0.376718	0.0416501	0.601313	Ccdc108	coiled-coil domain containing 108 [Source:MGI Symbol;Acc:MGI:2444274]	7.44164	7.48813	7.34768	7.68012	6.99881	7.67464	7.01496	7.05208
ENSMUSG00000097766	3.79852	5.66556	1.93149	0.340918	-1.5525	0.0416734	0.601384	5730420D15Rik	RIKEN cDNA 5730420D15 gene [Source:MGI Symbol;Acc:MGI:1917773]	4.89132	4.99704	4.90933	4.7977	5.08089	5.26621	5.32581	4.94725
ENSMUSG00000019768	125.075	143.711	106.438	0.74064	-0.433155	0.0417208	0.601803	Esr1	estrogen receptor 1 (alpha) [Source:MGI Symbol;Acc:MGI:1352467]	6.94122	7.01417	6.84993	6.68933	7.28105	6.91546	6.66454	7.63824
ENSMUSG00000069670	2490.09	2296.05	2684.12	1.16902	0.225294	0.0417692	0.602237	Nkain2	Na+/K+ transporting ATPase interacting 2 [Source:MGI Symbol;Acc:MGI:1923447]	11.5257	11.049	11.2009	11.3784	10.8617	11.089	11.1847	11.0097
ENSMUSG00000022306	126.199	143.413	108.986	0.759948	-0.396027	0.041793	0.602315	Zfpm2	zinc finger protein, multitype 2 [Source:MGI Symbol;Acc:MGI:1334444]	6.70458	7.02967	6.98373	6.86371	7.20487	7.18176	6.80681	7.4206
ENSMUSG00000094936	99.6981	85.1378	114.258	1.34204	0.424429	0.041812	0.602325	Rbm4	RNA binding motif protein 4 [Source:MGI Symbol;Acc:MGI:1100865]	6.98545	6.81332	7.00744	6.96862	6.47307	6.70125	6.91896	6.57695
ENSMUSG00000041959	350.389	385.462	315.315	0.818019	-0.289794	0.0418496	0.602336	S100a10	S100 calcium binding protein A10 (calpactin) [Source:MGI Symbol;Acc:MGI:1339468]	7.80397	8.22296	8.17745	8.03369	8.39522	8.35568	8.12239	8.41414
ENSMUSG00000046287	1149.5	1248.14	1050.86	0.841941	-0.248209	0.0418313	0.602336	Pnma3	paraneoplastic antigen MA3 [Source:MGI Symbol;Acc:MGI:2180565]	9.48873	9.88357	10.0431	9.64741	10.2683	9.98576	9.49698	10.3313
ENSMUSG00000094439	2.24618	0.885443	3.60691	4.07356	2.02629	0.0418773	0.602471	Gm21969	predicted gene 21969 [Source:MGI Symbol;Acc:MGI:5439438]	5.04548	5.06957	5.18847	4.7977	4.49913	4.49913	4.49913	5.04261
ENSMUSG00000026142	353.688	389.62	317.756	0.815553	-0.294149	0.0419391	0.603096	Rhbdd1	rhomboid domain containing 1 [Source:MGI Symbol;Acc:MGI:1924117]	7.85768	8.18333	8.11777	8.13098	8.52425	8.18521	8.17778	8.44446
ENSMUSG00000032966	17544.3	15869.2	19219.5	1.21112	0.276346	0.041969	0.603261	Fkbp1a	FK506 binding protein 1a [Source:MGI Symbol;Acc:MGI:95541]	14.6576	14.1409	14.1977	14.4436	13.8959	14.1934	14.4677	13.7573
ENSMUSG00000051379	1558.07	1435.34	1680.8	1.17101	0.227751	0.0420038	0.603484	Flrt3	fibronectin leucine rich transmembrane protein 3 [Source:MGI Symbol;Acc:MGI:1918686]	10.7817	10.3558	10.3722	10.572	10.2121	10.2617	10.3959	10.2189
ENSMUSG00000085105	22.2923	27.62	16.9646	0.614215	-0.703185	0.0420214	0.603484	Gm12758	predicted gene 12758 [Source:MGI Symbol;Acc:MGI:3702543]	5.68419	5.28527	5.60157	5.78099	5.82598	6.02092	5.75244	5.86032
ENSMUSG00000103358	10.6341	7.18682	14.0813	1.95933	0.970357	0.0420725	0.603954	Gm37593	predicted gene, 37593 [Source:MGI Symbol;Acc:MGI:5610821]	5.52937	5.36897	5.54234	5.62303	5.14474	5.11664	5.40419	5.30385
ENSMUSG00000097444	10.2582	13.7274	6.789	0.494559	-1.01578	0.0421348	0.604584	Gm10489	predicted gene 10489 [Source:MGI Symbol;Acc:MGI:3704505]	5.20825	5.18812	5.32891	5.20256	5.59195	5.30849	5.50719	5.59654
ENSMUSG00000038518	1972.96	1821.47	2124.46	1.16634	0.221991	0.0421993	0.605245	Jarid2	jumonji, AT rich interactive domain 2 [Source:MGI Symbol;Acc:MGI:104813]	11.1966	10.6984	10.762	10.9482	10.6426	10.6804	10.6712	10.6466
ENSMUSG00000028042	680.228	740.582	619.875	0.837011	-0.256682	0.0422309	0.605257	Zbtb7b	zinc finger and BTB domain containing 7B [Source:MGI Symbol;Acc:MGI:102755]	8.72085	9.09186	9.12759	8.96101	9.35581	9.19744	9.01793	9.38011
ENSMUSG00000034993	2501.67	2709.4	2293.94	0.84666	-0.240145	0.0422371	0.605257	Vat1	vesicle amine transport 1 [Source:MGI Symbol;Acc:MGI:1349450]	10.8463	11.2564	11.1228	10.8968	11.5365	11.0961	10.9383	11.591
ENSMUSG00000034413	1505.5	1372.64	1638.36	1.19359	0.255303	0.0422723	0.60533	Neurl1b	neuralized E3 ubiquitin protein ligase 1B [Source:MGI Symbol;Acc:MGI:3643092]	10.6487	10.1838	10.3247	10.7346	9.8072	10.3537	10.7756	9.6338
ENSMUSG00000097699	60.4973	50.2175	70.7772	1.40941	0.495096	0.0422791	0.60533	5430400D12Rik	RIKEN cDNA 5430400D12 gene [Source:MGI Symbol;Acc:MGI:1918589]	6.73982	6.28525	6.45289	6.57005	5.93323	6.29917	6.52715	6.198
ENSMUSG00000085782	102.952	89.0909	116.814	1.31118	0.390865	0.0423015	0.605386	Gm15624	predicted gene 15624 [Source:MGI Symbol;Acc:MGI:3783068]	7.27942	6.62991	7.03076	6.84542	6.42302	6.74693	6.82468	6.83536
ENSMUSG00000027355	45.1448	36.5671	53.7226	1.46915	0.554981	0.0423948	0.606432	Tmco5	transmembrane and coiled-coil domains 5 [Source:MGI Symbol;Acc:MGI:1914606]	6.58298	6.33916	5.90868	6.30432	5.91276	6.03758	6.33379	5.80827
ENSMUSG00000044361	92.7804	106.717	78.8437	0.738811	-0.436722	0.0424116	0.606432	BC024139	cDNA sequence BC024139 [Source:MGI Symbol;Acc:MGI:2442591]	6.25865	6.80428	6.787	6.52373	7.19058	6.75588	6.34685	7.07919
ENSMUSG00000074997	7.52717	10.3893	4.66507	0.449028	-1.15512	0.0424815	0.607167	Pin1rt1	protein (peptidyl-prolyl cis/trans isomerase) NIMA-interacting 1, retrogene 1 [Source:MGI Symbol;Acc:MGI:3649546]	4.89132	5.23873	5.18847	5.08175	5.30037	5.3854	5.28271	5.56127
ENSMUSG00000046982	2074.5	1900.71	2248.29	1.18287	0.24229	0.0425492	0.607647	Tshz1	teashirt zinc finger family member 1 [Source:MGI Symbol;Acc:MGI:1346031]	11.044	10.9073	10.7981	11.241	10.4814	10.9512	10.9421	10.4821
ENSMUSG00000102628	10.5113	7.07019	13.9524	1.97341	0.980693	0.0425521	0.607647	Gm37671	predicted gene, 37671 [Source:MGI Symbol;Acc:MGI:5610899]	5.72988	5.18812	5.23911	5.73155	4.49913	5.34809	5.40419	5.30385
ENSMUSG00000028483	961.771	883.111	1040.43	1.17814	0.236514	0.0426667	0.608036	Snapc3	small nuclear RNA activating complex, polypeptide 3 [Source:MGI Symbol;Acc:MGI:1916338]	9.93927	9.63429	9.76873	9.69447	9.5076	9.52766	9.50545	9.49714
ENSMUSG00000044716	989.919	1071.06	908.773	0.848477	-0.237053	0.0426098	0.608036	Dok7	docking protein 7 [Source:MGI Symbol;Acc:MGI:3584043]	9.44264	9.63429	9.5316	9.59906	9.73847	9.75617	9.91172	9.82171
ENSMUSG00000060716	2295.6	2487.44	2103.76	0.845753	-0.241691	0.0426608	0.608036	Plekhh1	pleckstrin homology domain containing, family H (with MyTH4 domain) member 1 [Source:MGI Symbol;Acc:MGI:2144989]	10.6552	11.1529	10.9807	10.7522	11.4036	10.9757	10.6842	11.5002
ENSMUSG00000083549	6.21975	8.84306	3.59644	0.406696	-1.29798	0.0426457	0.608036	Gm11227	predicted gene 11227 [Source:MGI Symbol;Acc:MGI:3651434]	5.10583	4.99704	5.13264	4.91811	5.42431	5.26621	5.13021	5.44431
ENSMUSG00000083892	180.256	201.742	158.771	0.786998	-0.345568	0.0426722	0.608036	Gm1848	predicted gene 1848 [Source:MGI Symbol;Acc:MGI:3037706]	7.07675	7.33405	7.30368	7.3697	7.74769	7.34906	7.43455	7.58177
ENSMUSG00000045005	210.602	187.003	234.202	1.25239	0.324686	0.0427054	0.608246	Fzd5	frizzled class receptor 5 [Source:MGI Symbol;Acc:MGI:108571]	7.97137	7.72306	7.43779	7.64852	7.60171	7.34906	7.55155	7.27945
ENSMUSG00000028957	2283.43	2099.79	2467.07	1.17491	0.23255	0.0427304	0.608337	Per3	period circadian clock 3 [Source:MGI Symbol;Acc:MGI:1277134]	11.0751	11.2061	11.0985	11.2495	10.7738	11.13	10.7674	10.876
ENSMUSG00000056004	3155.17	2910.2	3400.13	1.16835	0.224473	0.0427801	0.608781	9330182L06Rik	RIKEN cDNA 9330182L06 gene [Source:MGI Symbol;Acc:MGI:2443264]	11.9511	11.5094	11.4936	11.7578	11.3174	11.4076	11.6577	11.3209
ENSMUSG00000030016	3641.9	3360.48	3923.33	1.16749	0.223413	0.0428769	0.608837	Zfp638	zinc finger protein 638 [Source:MGI Symbol;Acc:MGI:1203484]	12.0866	11.7774	11.8456	11.9741	11.5327	11.6735	11.8004	11.6613
ENSMUSG00000081898	2.17285	0.782305	3.56339	4.55499	2.18745	0.0428648	0.608837	Gm5754	predicted gene 5754 [Source:MGI Symbol;Acc:MGI:3646109]	5.15953	5.06957	5.06987	4.7977	4.49913	4.49913	4.90769	4.81909
ENSMUSG00000082809	773.067	841.53	704.605	0.837291	-0.2562	0.0428371	0.608837	Gm14150	predicted gene 14150 [Source:MGI Symbol;Acc:MGI:3651006]	8.95862	9.39194	9.34575	8.93168	9.16845	9.4158	9.40096	9.71575
ENSMUSG00000085028	434.831	391.952	477.709	1.21879	0.285454	0.0428291	0.608837	Slc2a4rg-ps	Slc2a4 regulator, pseudogene [Source:MGI Symbol;Acc:MGI:3651388]	8.64649	8.52228	8.60252	8.6831	8.12694	8.4847	8.50061	8.24961
ENSMUSG00000106496	33.4139	40.5385	26.2894	0.648506	-0.624808	0.0428609	0.608837	Gm7733	predicted gene 7733 [Source:MGI Symbol;Acc:MGI:3643628]	5.9102	5.68231	5.98532	5.75663	6.11717	5.89548	6.23794	6.16145
ENSMUSG00000030380	668.488	605.062	731.915	1.20965	0.274592	0.0429454	0.609546	Mzf1	myeloid zinc finger 1 [Source:MGI Symbol;Acc:MGI:107457]	9.44746	9.09401	9.07619	9.2612	8.54279	9.10478	9.47647	8.46684
ENSMUSG00000029414	20.7282	25.8842	15.5723	0.601615	-0.733088	0.043004	0.610114	Kntc1	kinetochore associated 1 [Source:MGI Symbol;Acc:MGI:2673709]	5.33366	5.70771	5.82513	5.25413	5.99212	5.72738	5.75244	5.83467
ENSMUSG00000067594	574.335	519.426	629.244	1.21142	0.276701	0.0430368	0.610315	Krt77	keratin 77 [Source:MGI Symbol;Acc:MGI:3588209]	9.24885	8.7247	8.96403	9.03925	8.56418	8.86907	9.08567	8.30354
ENSMUSG00000022994	1352.48	1467.6	1237.37	0.843123	-0.246184	0.0431121	0.61059	Adcy6	adenylate cyclase 6 [Source:MGI Symbol;Acc:MGI:87917]	9.66198	10.2564	10.3172	9.82115	10.5246	10.1365	9.81075	10.6445
ENSMUSG00000072692	3414.61	3153.52	3675.7	1.16559	0.221058	0.0431033	0.61059	Rpl37rt	ribosomal protein L37, retrotransposed [Source:MGI Symbol;Acc:MGI:3651519]	11.9845	11.6452	11.7891	11.8344	11.369	11.6803	11.5551	11.6372
ENSMUSG00000091665	7.44709	4.63342	10.2608	2.21452	1.14699	0.0430901	0.61059	Gm17101	predicted gene 17101 [Source:MGI Symbol;Acc:MGI:4937928]	5.3704	5.32849	5.13264	5.62303	4.91746	4.98445	5.28271	5.18893
ENSMUSG00000086006	164.024	184.261	143.787	0.780347	-0.357813	0.0431606	0.611014	Gm13293	predicted gene 13293 [Source:MGI Symbol;Acc:MGI:3649469]	7.11698	7.37713	7.19786	6.96862	7.75761	7.39519	7.11206	7.40636
ENSMUSG00000000782	312.235	279.382	345.087	1.23518	0.30472	0.0432125	0.61122	Tcf7	transcription factor 7, T cell specific [Source:MGI Symbol;Acc:MGI:98507]	8.44808	8.01052	7.84116	8.35529	7.48853	7.90358	8.38264	7.7625
ENSMUSG00000062073	13.4453	17.3018	9.58869	0.554201	-0.851518	0.0432043	0.61122	Gm10109	predicted gene 10109 [Source:MGI Symbol;Acc:MGI:3647742]	5.15953	5.32849	5.40756	5.4974	5.72985	5.57523	5.59757	5.56127
ENSMUSG00000026482	3778.14	3485.24	4071.04	1.16808	0.224138	0.0433099	0.612	Rgl1	ral guanine nucleotide dissociation stimulator,-like 1 [Source:MGI Symbol;Acc:MGI:107484]	12.2577	11.8034	11.8546	11.9891	11.6018	11.73	11.9486	11.6152
ENSMUSG00000026864	7757.64	7173.78	8341.49	1.16278	0.217573	0.0433401	0.612	Hspa5	heat shock protein 5 [Source:MGI Symbol;Acc:MGI:95835]	13.4839	13.0155	12.9192	13.087	12.961	12.7951	12.814	13.0373
ENSMUSG00000032193	696.004	760.241	631.768	0.83101	-0.267062	0.0433594	0.612	Ldlr	low density lipoprotein receptor [Source:MGI Symbol;Acc:MGI:96765]	8.86735	9.21244	9.08053	8.85355	9.42406	9.0388	9.07276	9.54186
ENSMUSG00000041548	600.788	651.08	550.496	0.845511	-0.242104	0.043317	0.612	Hspb8	heat shock protein 8 [Source:MGI Symbol;Acc:MGI:2135756]	8.32122	9.13857	8.98247	8.70007	9.30683	9.19744	8.79494	8.86258
ENSMUSG00000055413	13.3649	17.1753	9.55453	0.556293	-0.846082	0.043361	0.612	H2-Q5	histocompatibility 2, Q region locus 5 [Source:MGI Symbol;Acc:MGI:95934]	5.10583	5.44323	5.5109	5.30154	5.70405	5.60266	5.65249	5.4854
ENSMUSG00000048482	52.2215	61.5843	42.8587	0.695936	-0.522974	0.0434521	0.612888	Bdnf	brain derived neurotrophic factor [Source:MGI Symbol;Acc:MGI:88145]	5.72988	6.45201	6.19998	6.0851	6.64451	6.33728	5.98015	6.57695
ENSMUSG00000051455	26.9297	32.9829	20.8764	0.632946	-0.659845	0.0434613	0.612888	Meioc	meiosis specific with coiled-coil domain [Source:MGI Symbol;Acc:MGI:2686410]	5.61055	5.90801	5.70829	5.59348	6.19803	6.03758	5.59757	5.97883
ENSMUSG00000040759	1276.71	1382.7	1170.71	0.846689	-0.240095	0.0436168	0.614588	Cmtm5	CKLF-like MARVEL transmembrane domain containing 5 [Source:MGI Symbol;Acc:MGI:2447164]	9.7331	10.1628	10.0419	9.82264	10.4794	10.141	9.77626	10.3769
ENSMUSG00000085207	132.464	114.633	150.294	1.31108	0.390761	0.0436193	0.614588	Gm11767	predicted gene 11767 [Source:MGI Symbol;Acc:MGI:3650674]	7.63557	6.92573	6.92678	7.264	6.98229	6.97745	7.30128	6.37995
ENSMUSG00000087261	13.5322	9.65003	17.4144	1.8046	0.851678	0.0436591	0.614884	Gm15477	predicted gene 15477 [Source:MGI Symbol;Acc:MGI:3705209]	5.83451	5.60103	5.57252	5.42563	5.59195	5.34809	5.18585	5.24921
ENSMUSG00000015134	21.8211	27.0436	16.5985	0.613768	-0.704234	0.0437517	0.615925	Aldh1a3	aldehyde dehydrogenase family 1, subfamily A3 [Source:MGI Symbol;Acc:MGI:1861722]	5.3704	5.75633	5.70829	5.4974	6.21349	5.75023	5.6255	5.72395
ENSMUSG00000037315	484.383	438.462	530.303	1.20946	0.274364	0.0437849	0.616127	Jade3	jade family PHD finger 3 [Source:MGI Symbol;Acc:MGI:2148019]	9.03324	8.62645	8.5088	8.82496	8.38176	8.58842	8.69872	8.29125
ENSMUSG00000097961	4925.19	4520.75	5329.63	1.17893	0.237474	0.0438552	0.616852	Gm27000	predicted gene, 27000 [Source:MGI Symbol;Acc:MGI:5504115]	12.4314	12.356	12.3806	12.5344	12.319	12.353	12.0276	11.8851
ENSMUSG00000102816	29.0068	35.2994	22.7142	0.643474	-0.636046	0.0438848	0.617004	Gm37814	predicted gene, 37814 [Source:MGI Symbol;Acc:MGI:5611042]	5.81455	5.68231	5.78026	5.75663	5.7549	6.10158	6.11705	6.06408
ENSMUSG00000020460	300.312	269.876	330.747	1.22555	0.293432	0.0440529	0.617205	Rps27a	ribosomal protein S27A [Source:MGI Symbol;Acc:MGI:1925544]	8.34556	7.96118	8.11777	8.06267	7.56856	8.00295	7.94402	7.95007
ENSMUSG00000025128	124.505	141.068	107.942	0.765178	-0.386132	0.0439711	0.617205	Bhlhe22	basic helix-loop-helix family, member e22 [Source:MGI Symbol;Acc:MGI:1930001]	6.67752	6.875	7.2047	6.75003	7.31441	7.14855	6.85105	7.25588
ENSMUSG00000026782	6571.68	6045.13	7098.23	1.17421	0.231686	0.0440832	0.617205	Abi2	abl-interactor 2 [Source:MGI Symbol;Acc:MGI:106913]	13.1165	12.6969	12.7504	12.9518	12.3326	12.6433	12.9334	12.5528
ENSMUSG00000029003	325.999	359.244	292.755	0.814921	-0.295268	0.0440405	0.617205	Mad2l2	MAD2 mitotic arrest deficient-like 2 [Source:MGI Symbol;Acc:MGI:1919140]	7.82484	8.15019	8.0119	7.89423	8.10715	8.22275	8.22787	8.36762
ENSMUSG00000032221	82.2768	70.1581	94.3956	1.34547	0.42811	0.0439942	0.617205	Mns1	meiosis-specific nuclear structural protein 1 [Source:MGI Symbol;Acc:MGI:107933]	6.84827	6.59842	6.74017	6.87277	6.5093	6.44465	6.51593	6.58989
ENSMUSG00000036902	2935.22	2715.15	3155.28	1.1621	0.216739	0.0439727	0.617205	Neto2	neuropilin (NRP) and tolloid (TLL)-like 2 [Source:MGI Symbol;Acc:MGI:1921763]	11.8373	11.4619	11.376	11.5494	11.0543	11.1414	11.6644	11.3408
ENSMUSG00000041598	1087.76	1177.46	998.052	0.847633	-0.238489	0.0440719	0.617205	Cdc42ep4	CDC42 effector protein (Rho GTPase binding) 4 [Source:MGI Symbol;Acc:MGI:1929760]	9.62023	9.79036	9.63601	9.74032	10.0928	9.80999	9.90902	10.0055
ENSMUSG00000047250	628.518	683.044	573.993	0.840345	-0.250946	0.0440874	0.617205	Ptgs1	prostaglandin-endoperoxide synthase 1 [Source:MGI Symbol;Acc:MGI:97797]	8.41942	8.92025	9.11275	8.96101	9.43887	9.10883	8.70673	9.16525
ENSMUSG00000083962	4.59868	6.75236	2.44501	0.362096	-1.46555	0.0439417	0.617205	Gm15707	predicted gene 15707 [Source:MGI Symbol;Acc:MGI:3783147]	4.89132	4.90911	4.9973	5.0078	5.20153	5.17121	5.18585	5.35407
ENSMUSG00000096890	3.30063	1.55351	5.04775	3.24925	1.70011	0.0439841	0.617205	Gm20797	predicted gene, 20797 [Source:MGI Symbol;Acc:MGI:5434153]	5.20825	5.18812	5.06987	5.08175	4.49913	4.78338	4.99534	4.94725
ENSMUSG00000042385	31.8974	25.1816	38.6131	1.53339	0.61672	0.0441144	0.61732	Gzmk	granzyme K [Source:MGI Symbol;Acc:MGI:1298232]	6.28415	5.90801	6.12261	5.95523	5.7549	5.85632	5.94271	5.69389
ENSMUSG00000008482	2.57026	0.976569	4.16396	4.26386	2.09216	0.0441359	0.617357	Rnf151	ring finger protein 151 [Source:MGI Symbol;Acc:MGI:1914754]	5.04548	5.13231	4.79126	5.25413	4.91746	4.89858	4.49913	4.49913
ENSMUSG00000022500	856.75	933.833	779.666	0.83491	-0.260307	0.0442618	0.61859	Litaf	LPS-induced TN factor [Source:MGI Symbol;Acc:MGI:1929512]	9.16046	9.58612	9.28501	9.21982	9.70705	9.5052	9.09636	9.9617
ENSMUSG00000106392	3.27375	1.54354	5.00396	3.24187	1.69683	0.0442553	0.61859	Gm5870	predicted pseudogene 5870 [Source:MGI Symbol;Acc:MGI:3644057]	5.29467	5.23873	4.79126	5.08175	4.79723	4.98445	4.49913	4.94725
ENSMUSG00000053886	3.54129	5.33085	1.75172	0.328601	-1.60559	0.0443287	0.619261	Sh2d4a	SH2 domain containing 4A [Source:MGI Symbol;Acc:MGI:1919531]	4.49913	4.90911	4.90933	5.0078	4.91746	5.17121	5.28271	5.18893
ENSMUSG00000024077	6413.32	5904.7	6921.93	1.17227	0.22931	0.0443596	0.619428	Strn	striatin, calmodulin binding protein [Source:MGI Symbol;Acc:MGI:1333757]	13.1682	12.5645	12.6213	12.9558	12.0826	12.4395	13.14	12.5101
ENSMUSG00000033707	1116.27	1204.64	1027.9	0.85328	-0.22891	0.0444371	0.620246	Lrrc24	leucine rich repeat containing 24 [Source:MGI Symbol;Acc:MGI:3605040]	9.47455	9.88219	9.94351	9.63586	10.2014	9.91933	9.94368	9.89227
ENSMUSG00000057751	599.343	652.353	546.333	0.83748	-0.255873	0.0444597	0.620298	Megf6	multiple EGF-like-domains 6 [Source:MGI Symbol;Acc:MGI:1919351]	8.70623	8.82771	8.88346	8.78521	9.16415	9.10073	8.88373	9.06565
ENSMUSG00000022454	8754.34	8013.49	9495.19	1.1849	0.244767	0.0445779	0.621418	Nell2	NEL-like 2 [Source:MGI Symbol;Acc:MGI:1858510]	13.7079	13.0677	13.0844	13.4165	12.6122	13.1213	13.6129	12.7578
ENSMUSG00000103821	47.3034	39.097	55.5099	1.4198	0.505688	0.0445681	0.621418	D430013B06Rik	RIKEN cDNA D430013B06 gene [Source:MGI Symbol;Acc:MGI:3026994]	6.25865	6.45201	6.05631	6.51188	5.99212	6.02092	5.88361	6.37995
ENSMUSG00000061758	349.066	386.143	311.989	0.807961	-0.307642	0.0446041	0.62152	Akr1b10	aldo-keto reductase family 1, member B10 (aldose reductase) [Source:MGI Symbol;Acc:MGI:1915111]	7.86174	8.23361	8.1811	7.90783	8.37838	8.23619	7.89726	8.70206
ENSMUSG00000042035	941.075	1019.5	862.646	0.846142	-0.241028	0.0447008	0.622337	Igsf3	immunoglobulin superfamily, member 3 [Source:MGI Symbol;Acc:MGI:1926158]	9.34499	9.56648	9.65021	9.30962	9.95234	9.68176	9.52897	9.73565
ENSMUSG00000051343	3930.31	4235.97	3624.66	0.855686	-0.224846	0.04469	0.622337	Rab11fip5	RAB11 family interacting protein 5 (class I) [Source:MGI Symbol;Acc:MGI:1098586]	11.5879	11.9054	11.9525	11.7063	12.0392	11.9723	12.0361	12.1531
ENSMUSG00000024887	1069.18	1159.13	979.233	0.844801	-0.243316	0.0447652	0.6229	Asah2	N-acylsphingosine amidohydrolase 2 [Source:MGI Symbol;Acc:MGI:1859310]	9.21255	9.85584	9.91668	9.60581	10.1193	9.77012	9.56532	10.201
ENSMUSG00000091648	39.2928	47.2686	31.3169	0.662531	-0.593941	0.0447965	0.6229	C2cd4d	C2 calcium-dependent domain containing 4D [Source:MGI Symbol;Acc:MGI:2685505]	5.85403	6.05559	5.98532	5.87226	6.35733	5.95128	6.10092	6.39514
ENSMUSG00000106696	4.44617	6.41456	2.47778	0.386274	-1.3723	0.0447982	0.6229	Gm42729	predicted gene 42729 [Source:MGI Symbol;Acc:MGI:5662866]	4.49913	4.7911	5.23911	4.91811	5.08089	5.3854	5.28271	5.04261
ENSMUSG00000095440	93.9944	107.091	80.8978	0.755412	-0.404665	0.0448309	0.623091	Fignl2	fidgetin-like 2 [Source:MGI Symbol;Acc:MGI:3646919]	6.29668	6.79517	6.71125	6.67893	6.96557	6.89952	6.77956	6.88768
ENSMUSG00000041939	534.316	584.153	484.48	0.829371	-0.26991	0.0448553	0.623166	Mvk	mevalonate kinase [Source:MGI Symbol;Acc:MGI:107624]	8.58986	8.64877	8.76041	8.52858	8.99477	8.876	8.66634	9.02848
ENSMUSG00000029594	329.006	361.907	296.105	0.818178	-0.289513	0.0449138	0.623714	Rbm19	RNA binding motif protein 19 [Source:MGI Symbol;Acc:MGI:1921361]	8.08467	7.91029	8.09483	7.85272	8.17348	8.21599	8.42079	8.14972
ENSMUSG00000038485	4745.14	4371.8	5118.49	1.17079	0.227488	0.0449483	0.623929	Socs7	suppressor of cytokine signaling 7 [Source:MGI Symbol;Acc:MGI:2651588]	12.6322	12.1387	12.1616	12.4569	11.8191	12.1453	12.4113	11.976
ENSMUSG00000037106	12.7676	16.6888	8.84627	0.530071	-0.915742	0.0450924	0.625665	Fer1l6	fer-1-like 6 (C. elegans) [Source:MGI Symbol;Acc:MGI:3645398]	5.46997	5.32849	5.28566	5.20256	5.8704	5.45438	5.44021	5.56127
ENSMUSG00000000386	11.6703	8.26717	15.0734	1.82328	0.866535	0.0451886	0.626391	Mx1	MX dynamin-like GTPase 1 [Source:MGI Symbol;Acc:MGI:97243]	5.43834	5.44323	5.80298	5.46242	5.52935	4.89858	5.06766	5.4854
ENSMUSG00000017754	1818.14	1959.02	1677.25	0.856168	-0.224035	0.0451878	0.626391	Pltp	phospholipid transfer protein [Source:MGI Symbol;Acc:MGI:103151]	10.4574	10.8077	10.2627	10.5308	10.8137	10.8052	10.6996	10.7968
ENSMUSG00000072964	3098.9	2860.2	3337.61	1.16691	0.222697	0.0452021	0.626391	Bhlhb9	basic helix-loop-helix domain containing, class B9 [Source:MGI Symbol;Acc:MGI:1917487]	11.887	11.5131	11.5192	11.6854	11.2898	11.4146	11.5972	11.2919
ENSMUSG00000020447	28.5338	22.4443	34.6233	1.54263	0.625394	0.0452237	0.626426	Npc1l1	NPC1-like 1 [Source:MGI Symbol;Acc:MGI:2685089]	6.20582	5.92776	5.80298	6.0497	5.62146	5.87611	5.65249	5.83467
ENSMUSG00000096169	15.7023	11.4463	19.9583	1.74365	0.802113	0.0452431	0.62643	Gm4461	predicted gene 4461 [Source:MGI Symbol;Acc:MGI:3782645]	5.79414	5.57199	5.80298	5.56278	5.20153	5.48649	5.50719	5.4854
ENSMUSG00000029343	256.835	283.589	230.081	0.811318	-0.30166	0.0453045	0.627015	Crybb1	crystallin, beta B1 [Source:MGI Symbol;Acc:MGI:104992]	7.4149	7.90598	7.81391	7.56097	8.01715	7.86204	7.98129	7.87766
ENSMUSG00000049796	478.059	433.406	522.711	1.20606	0.270296	0.0453689	0.627642	Crh	corticotropin releasing hormone [Source:MGI Symbol;Acc:MGI:88496]	8.62098	8.44914	8.9594	8.88167	8.69282	8.47019	8.29692	8.44446
ENSMUSG00000075702	2361.58	2540.19	2182.97	0.859371	-0.218647	0.045397	0.627765	Selenom	selenoprotein M [Source:MGI Symbol;Acc:MGI:2149786]	10.6325	11.0857	11.1168	10.952	11.2501	11.1725	11.1568	11.2468
ENSMUSG00000037579	3314.74	3031.23	3598.24	1.18706	0.247389	0.0454185	0.627798	Kcnh3	potassium voltage-gated channel, subfamily H (eag-related), member 3 [Source:MGI Symbol;Acc:MGI:1341723]	12.1498	11.4902	11.4367	11.9416	10.6793	11.7645	12.2265	10.822
ENSMUSG00000086544	86.5266	73.2325	99.8207	1.36306	0.446854	0.0454478	0.627938	Chn1os3	chimerin 1, opposite strand 3 [Source:MGI Symbol;Acc:MGI:3705094]	7.03534	6.69065	6.56706	6.93453	6.19803	6.75588	6.80681	6.33315
ENSMUSG00000086805	14.5398	18.7256	10.354	0.552935	-0.854817	0.0454722	0.628011	4932443L11Rik	RIKEN cDNA 4932443L11 gene [Source:MGI Symbol;Acc:MGI:1926149]	5.50027	5.18812	5.40756	5.42563	5.8704	5.62918	5.40419	5.66272
ENSMUSG00000050002	524.257	571.48	477.034	0.834734	-0.260611	0.0455289	0.628528	Idnk	idnK gluconokinase homolog (E. coli) [Source:MGI Symbol;Acc:MGI:1922981]	8.38141	8.77181	8.73419	8.53478	8.89729	8.94826	8.65814	8.94327
ENSMUSG00000008683	1805.64	1953.39	1657.89	0.848725	-0.236631	0.0455889	0.629092	Rps15a	ribosomal protein S15A [Source:MGI Symbol;Acc:MGI:2389091]	10.3732	10.6228	10.646	10.3653	11.0271	10.6952	10.2779	10.9967
ENSMUSG00000027859	41.5017	48.982	34.0214	0.694569	-0.525809	0.0456699	0.62968	Ngf	nerve growth factor [Source:MGI Symbol;Acc:MGI:97321]	5.61055	6.16894	6.19998	5.89371	6.30198	6.07008	6.50461	6.02238
ENSMUSG00000050625	2.83394	1.22015	4.44773	3.64524	1.86601	0.045657	0.62968	Ccdc121	coiled-coil domain containing 121 [Source:MGI Symbol;Acc:MGI:2685601]	5.33366	5.06957	5.13264	4.49913	4.91746	4.89858	4.79006	4.49913
ENSMUSG00000024761	649.128	706.341	591.914	0.838	-0.254978	0.0457172	0.629917	Gm16437	predicted pseudogene 16437 [Source:MGI Symbol;Acc:MGI:3644508]	8.75448	9.03724	9.09134	8.75275	9.29487	9.12491	9.01793	9.24298
ENSMUSG00000044906	417.847	377.468	458.225	1.21394	0.279701	0.0457255	0.629917	4930503L19Rik	RIKEN cDNA 4930503L19 gene [Source:MGI Symbol;Acc:MGI:1922045]	8.76398	8.43978	8.46305	8.54405	8.25556	8.44967	8.34032	8.13172
ENSMUSG00000003469	13025.7	11864.9	14186.6	1.19568	0.257833	0.0458792	0.631305	Phyhip	phytanoyl-CoA hydroxylase interacting protein [Source:MGI Symbol;Acc:MGI:1860417]	14.299	13.666	13.6713	14.0412	13.034	13.7698	14.2356	13.3905
ENSMUSG00000020547	829.206	756.168	902.244	1.19318	0.254811	0.0460127	0.631305	Bzw2	basic leucine zipper and W2 domains 2 [Source:MGI Symbol;Acc:MGI:1914162]	9.64482	9.33848	9.45257	9.70883	9.0781	9.42258	9.50883	9.04185
ENSMUSG00000022419	806.192	875.699	736.685	0.841253	-0.249388	0.045987	0.631305	Deptor	DEP domain containing MTOR-interacting protein [Source:MGI Symbol;Acc:MGI:2146322]	8.88068	9.4136	9.43313	9.16022	9.60594	9.35184	9.2765	9.71575
ENSMUSG00000029385	1416.07	1300.53	1531.61	1.17768	0.235945	0.0460506	0.631305	Ccng2	cyclin G2 [Source:MGI Symbol;Acc:MGI:1095734]	10.6366	10.0885	10.2336	10.5018	9.87623	10.1399	10.5131	9.84892
ENSMUSG00000032939	1123.32	1028.13	1218.5	1.18516	0.245086	0.0460395	0.631305	Nup93	nucleoporin 93 [Source:MGI Symbol;Acc:MGI:1919055]	10.2103	9.79036	9.79499	10.2029	9.37121	9.84897	10.1584	9.48888
ENSMUSG00000033170	402.404	441.392	363.415	0.823338	-0.280444	0.0460573	0.631305	Card10	caspase recruitment domain family, member 10 [Source:MGI Symbol;Acc:MGI:2146012]	7.86578	8.58956	8.30775	8.15055	8.71522	8.42591	8.17778	8.65619
ENSMUSG00000046593	99.7622	114.658	84.8663	0.740169	-0.434074	0.0459902	0.631305	Tmem215	transmembrane protein 215 [Source:MGI Symbol;Acc:MGI:2444167]	6.55318	6.65047	6.76847	6.72003	7.07864	6.70125	6.63413	7.27945
ENSMUSG00000055214	384.742	423.336	346.147	0.817666	-0.290417	0.0459593	0.631305	Pld5	phospholipase D family, member 5 [Source:MGI Symbol;Acc:MGI:2442056]	7.91749	8.3063	8.43184	8.03786	8.55199	8.30505	8.21727	8.68582
ENSMUSG00000068615	294.312	325.78	262.844	0.806814	-0.309691	0.0459129	0.631305	Gjd2	gap junction protein, delta 2 [Source:MGI Symbol;Acc:MGI:1334209]	7.66799	8.00647	7.99152	7.6749	8.21502	7.98746	7.87992	8.31574
ENSMUSG00000085334	1048.33	959.679	1136.97	1.18474	0.244572	0.0459868	0.631305	Gm12940	predicted gene 12940 [Source:MGI Symbol;Acc:MGI:3702626]	9.96343	9.65163	9.82799	10.1307	9.62928	9.84364	9.58159	9.47434
ENSMUSG00000092509	51.0838	42.1753	59.9923	1.42245	0.508379	0.0460557	0.631305	Gm20394	predicted gene 20394 [Source:MGI Symbol;Acc:MGI:5141859]	6.53292	6.39066	6.29979	6.33237	6.15026	6.23264	6.03371	6.12359
ENSMUSG00000097526	4.95888	2.75764	7.16011	2.59646	1.37655	0.0459015	0.631305	Gm26847	predicted gene, 26847 [Source:MGI Symbol;Acc:MGI:5477341]	5.43834	5.28527	4.90933	5.25413	5.08089	4.89858	5.06766	4.81909
ENSMUSG00000015451	125.142	108.6	141.683	1.30462	0.383633	0.0461306	0.631329	C4a	complement component 4A (Rodgers blood group) [Source:MGI Symbol;Acc:MGI:98320]	7.33738	7.07516	6.95147	7.23634	6.7273	7.00001	7.04555	6.79199
ENSMUSG00000025019	503.028	457.869	548.186	1.19725	0.259729	0.0461554	0.631329	Lcor	ligand dependent nuclear receptor corepressor [Source:MGI Symbol;Acc:MGI:2443930]	9.01897	8.62645	8.7811	8.77715	8.49606	8.52751	8.67178	8.52515
ENSMUSG00000049420	174.443	195.399	153.486	0.785496	-0.348323	0.0461445	0.631329	Tmem200a	transmembrane protein 200A [Source:MGI Symbol;Acc:MGI:1924470]	6.68661	7.44239	7.59812	7.06618	7.69712	7.31948	7.21648	7.70456
ENSMUSG00000102704	20.9068	25.8058	16.0079	0.620322	-0.688912	0.0460924	0.631329	Gm38309	predicted gene, 38309 [Source:MGI Symbol;Acc:MGI:5611537]	5.43834	5.8245	5.65667	5.30154	5.77924	6.19071	5.44021	5.75297
ENSMUSG00000105766	1.37721	0.243578	2.51084	10.3082	3.36571	0.0461018	0.631329	Gm19666	predicted gene, 19666 [Source:MGI Symbol;Acc:MGI:5011851]	4.77805	4.90911	4.49913	5.25413	4.49913	4.49913	4.79006	4.49913
ENSMUSG00000090210	116.689	101.125	132.253	1.30782	0.387159	0.0463184	0.633031	Itga10	integrin, alpha 10 [Source:MGI Symbol;Acc:MGI:2153482]	7.08353	6.94224	7.08371	7.22935	6.71723	6.92336	6.7887	6.88768
ENSMUSG00000094870	934.601	859.545	1009.66	1.17464	0.232219	0.0463022	0.633031	Zfp131	zinc finger protein 131 [Source:MGI Symbol;Acc:MGI:1919715]	9.93196	9.65476	9.55497	9.70087	9.4499	9.48572	9.46266	9.47434
ENSMUSG00000032010	1994.65	1830.37	2158.94	1.17951	0.238193	0.0463556	0.633276	Usp2	ubiquitin specific peptidase 2 [Source:MGI Symbol;Acc:MGI:1858178]	11.1818	10.8165	10.6942	11.022	10.2014	10.834	11.1621	10.2925
ENSMUSG00000020362	2226.67	2056.61	2396.73	1.16537	0.220794	0.046436	0.633581	Cnot6	CCR4-NOT transcription complex, subunit 6 [Source:MGI Symbol;Acc:MGI:2144529]	11.3262	10.9486	11.0111	11.1337	10.7108	10.9236	10.9671	10.8239
ENSMUSG00000021375	2110.67	2281	1940.35	0.850655	-0.233353	0.0464079	0.633581	Kif13a	kinesin family member 13A [Source:MGI Symbol;Acc:MGI:1098264]	10.536	11.0186	10.7377	10.7276	11.167	10.9328	10.6245	11.3151
ENSMUSG00000108288	1.36068	0.243578	2.47779	10.1724	3.34659	0.0464269	0.633581	Gm44202	predicted gene, 44202 [Source:MGI Symbol;Acc:MGI:5690594]	4.77805	4.90911	4.9973	5.08175	4.49913	4.49913	4.79006	4.49913
ENSMUSG00000001053	533.983	582.753	485.212	0.83262	-0.26427	0.0465545	0.63368	N4bp3	NEDD4 binding protein 3 [Source:MGI Symbol;Acc:MGI:2442218]	8.56349	8.74317	8.6914	8.53788	8.96609	8.71429	8.94748	8.9348
ENSMUSG00000020076	1287.25	1186.9	1387.61	1.1691	0.225402	0.0466171	0.63368	Ddx50	DEAD (Asp-Glu-Ala-Asp) box polypeptide 50 [Source:MGI Symbol;Acc:MGI:2182303]	10.3911	10.0514	10.135	10.2803	9.84718	10.0533	9.94896	10.0239
ENSMUSG00000022858	938.507	860.878	1016.14	1.18035	0.239212	0.0465121	0.63368	Tra2b	transformer 2 beta homolog (Drosophila) [Source:MGI Symbol;Acc:MGI:106016]	9.79883	9.6327	9.69521	9.77279	9.41473	9.57485	9.45398	9.43426
ENSMUSG00000029061	40.5612	32.9408	48.1817	1.46268	0.548611	0.0465726	0.63368	Mmp23	matrix metallopeptidase 23 [Source:MGI Symbol;Acc:MGI:1347361]	6.44835	6.27137	6.10644	6.0497	5.64993	5.96917	6.22355	5.97883
ENSMUSG00000029360	68.9078	57.9433	79.8723	1.37846	0.463053	0.0466063	0.63368	Gm9754	predicted gene 9754 [Source:MGI Symbol;Acc:MGI:3704256]	6.79097	6.5104	6.45289	6.70988	5.84846	6.40993	6.67452	6.37995
ENSMUSG00000032740	3460.77	3205.79	3715.75	1.15907	0.212974	0.046563	0.63368	Ccdc88a	coiled coil domain containing 88A [Source:MGI Symbol;Acc:MGI:1925177]	11.9692	11.7306	11.7619	11.87	11.4923	11.6017	11.524	11.7383
ENSMUSG00000047797	689.791	752.614	626.967	0.833052	-0.263521	0.0466082	0.63368	Gjb1	gap junction protein, beta 1 [Source:MGI Symbol;Acc:MGI:95719]	8.71599	9.25611	9.0827	8.89431	9.4499	9.08852	8.84728	9.58941
ENSMUSG00000078851	439.381	397.613	481.148	1.21009	0.275116	0.046487	0.63368	Hist3h2a	histone cluster 3, H2a [Source:MGI Symbol;Acc:MGI:2448458]	8.93087	8.3265	8.58533	8.60162	8.05867	8.4847	8.64991	8.21124
ENSMUSG00000079598	785.03	848.498	721.563	0.850401	-0.233785	0.04647	0.63368	Clec2l	C-type lectin domain family 2, member L [Source:MGI Symbol;Acc:MGI:2141402]	8.78515	9.35524	9.42066	9.1924	9.56004	9.43606	9.39737	9.39544
ENSMUSG00000107604	6.01898	3.61597	8.422	2.32911	1.21978	0.0466974	0.634508	Gm44041	predicted gene, 44041 [Source:MGI Symbol;Acc:MGI:5690433]	5.43834	5.13231	5.23911	5.38679	5.20153	4.89858	4.99534	5.04261
ENSMUSG00000006464	1784.87	1644.92	1924.82	1.17016	0.2267	0.0468186	0.634708	Bbs1	Bardet-Biedl syndrome 1 (human) [Source:MGI Symbol;Acc:MGI:1277215]	10.903	10.5633	10.6699	10.8447	10.3916	10.5016	10.6885	10.3769
ENSMUSG00000032101	1768.85	1906.84	1630.86	0.855269	-0.225549	0.0468167	0.634708	Ddx25	DEAD (Asp-Glu-Ala-Asp) box polypeptide 25 [Source:MGI Symbol;Acc:MGI:1353582]	10.1713	10.5965	10.7123	10.3924	10.9123	10.6771	10.4746	10.844
ENSMUSG00000042793	59.7443	70.059	49.4295	0.705541	-0.503198	0.0467787	0.634708	Lgr6	leucine-rich repeat-containing G protein-coupled receptor 6 [Source:MGI Symbol;Acc:MGI:2441805]	5.92819	6.46392	6.52265	5.93517	6.75704	6.17637	6.35976	6.67694
ENSMUSG00000043067	2475.98	2672	2279.97	0.853281	-0.228907	0.0467547	0.634708	Dpy19l1	dpy-19-like 1 (C. elegans) [Source:MGI Symbol;Acc:MGI:1915685]	10.8347	11.1732	11.0634	11.0265	11.4917	11.1921	10.9257	11.4886
ENSMUSG00000085564	9.70274	12.8833	6.52219	0.506252	-0.982073	0.0468863	0.634708	Gm12198	predicted gene 12198 [Source:MGI Symbol;Acc:MGI:3650407]	5.29467	5.13231	5.13264	5.30154	5.08089	5.48649	5.72854	5.4854
ENSMUSG00000086681	19.6622	14.5402	24.7842	1.70452	0.769369	0.0468778	0.634708	Gm16178	predicted gene 16178 [Source:MGI Symbol;Acc:MGI:3801783]	5.98018	5.65611	5.68288	5.87226	5.25303	5.7725	5.67862	5.30385
ENSMUSG00000092680	17.2929	21.7353	12.8506	0.591231	-0.758207	0.0467991	0.634708	Snord55	small nucleolar RNA, C/D box 55 [Source:MGI Symbol;Acc:MGI:3819543]	5.3704	5.54182	5.68288	5.25413	5.49599	5.8154	5.86304	5.72395
ENSMUSG00000104885	9.70988	12.824	6.59575	0.514329	-0.959236	0.0468657	0.634708	Gm43758	predicted gene 43758 [Source:MGI Symbol;Acc:MGI:5663895]	5.10583	5.5104	4.79126	5.25413	5.25303	5.60266	5.56861	5.44431
ENSMUSG00000111871	1.33919	0.243578	2.43481	9.996	3.32135	0.0468596	0.634708	RP23-431B6.1		4.97576	4.49913	4.9973	5.08175	4.49913	4.49913	4.79006	4.49913
ENSMUSG00000036097	2368.34	2187.06	2549.63	1.16578	0.221295	0.0469211	0.634916	Fam178a	family with sequence similarity 178, member A [Source:MGI Symbol;Acc:MGI:1924968]	11.3514	11.0622	11.1275	11.2951	10.8387	11.0181	11.0379	10.9393
ENSMUSG00000021209	1822.48	1679.94	1965.03	1.16971	0.226149	0.0469509	0.635058	Ppp4r4	protein phosphatase 4, regulatory subunit 4 [Source:MGI Symbol;Acc:MGI:1921771]	11.2233	10.4126	10.6174	10.7773	9.99728	10.6294	10.9917	10.3403
ENSMUSG00000021102	1847.97	1987.96	1707.98	0.859161	-0.219	0.0469981	0.635434	Glrx5	glutaredoxin 5 [Source:MGI Symbol;Acc:MGI:1920296]	10.3271	10.6478	10.7603	10.4537	10.842	10.7952	10.7862	10.7899
ENSMUSG00000097355	4.80897	2.67544	6.9425	2.5949	1.37568	0.0470312	0.635619	Gm26662	predicted gene, 26662 [Source:MGI Symbol;Acc:MGI:5477156]	5.66038	5.18812	4.49913	5.0078	4.49913	5.11664	5.13021	4.81909
ENSMUSG00000076437	323.514	355.588	291.44	0.8196	-0.287009	0.0470514	0.635631	Selenoh	selenoprotein H [Source:MGI Symbol;Acc:MGI:1919907]	7.57349	8.12016	8.15903	7.9611	8.38176	8.33055	7.74818	8.34387
ENSMUSG00000039461	1136.85	1224.66	1049.03	0.856594	-0.223317	0.047116	0.635979	Tcta	T cell leukemia translocation altered gene [Source:MGI Symbol;Acc:MGI:1918829]	9.52138	9.91898	9.93148	9.69927	10.1418	10.0698	9.93309	9.9249
ENSMUSG00000104573	1.32749	0.243578	2.4114	9.8999	3.30741	0.0471002	0.635979	Gm42886	predicted gene 42886 [Source:MGI Symbol;Acc:MGI:5663023]	4.89132	5.06957	5.06987	4.49913	4.49913	4.49913	4.79006	4.49913
ENSMUSG00000020686	76.7511	65.1721	88.33	1.35533	0.438648	0.0471823	0.63601	Gas2l2	growth arrest-specific 2 like 2 [Source:MGI Symbol;Acc:MGI:3652048]	6.79931	6.5104	6.42872	7.01824	6.04764	6.40993	6.68443	6.58989
ENSMUSG00000027932	228.599	254.792	202.406	0.7944	-0.332062	0.0472392	0.63601	Slc27a3	solute carrier family 27 (fatty acid transporter), member 3 [Source:MGI Symbol;Acc:MGI:1347358]	7.45745	7.65872	7.60337	7.42601	7.93963	7.63139	7.57815	8.02903
ENSMUSG00000028546	2032.72	2196.55	1868.89	0.850831	-0.233055	0.0471719	0.63601	Elavl4	ELAV (embryonic lethal, abnormal vision, Drosophila)-like 4 (Hu antigen D) [Source:MGI Symbol;Acc:MGI:107427]	9.96223	11.0733	11.0473	10.4957	11.1677	10.8669	10.2768	11.3689
ENSMUSG00000030310	22237.3	24295.3	20179.3	0.830582	-0.267805	0.0472529	0.63601	Slc6a1	solute carrier family 6 (neurotransmitter transporter, GABA), member 1 [Source:MGI Symbol;Acc:MGI:95627]	14.1216	14.5599	14.6907	14.3274	14.8464	14.6567	14.5832	14.6691
ENSMUSG00000041308	1081.3	992.312	1170.29	1.17936	0.238	0.0472337	0.63601	Sntb2	syntrophin, basic 2 [Source:MGI Symbol;Acc:MGI:101771]	10.2113	9.76111	9.74803	10.0277	9.18981	9.71793	10.1619	9.54788
ENSMUSG00000088453	7.54852	10.2175	4.87954	0.477568	-1.06622	0.0471867	0.63601	Gm25706	predicted gene, 25706 [Source:MGI Symbol;Acc:MGI:5455483]	5.10583	4.99704	5.13264	5.25413	5.34435	5.57523	5.32581	5.24921
ENSMUSG00000111490	5.80634	8.17562	3.43706	0.420404	-1.25015	0.0472541	0.63601	RP23-338G21.3		4.77805	5.18812	5.13264	4.91811	5.30037	5.2207	5.36616	5.30385
ENSMUSG00000037124	10.8899	14.5338	7.24605	0.498566	-1.00414	0.0473406	0.63639	Trim58	tripartite motif-containing 58 [Source:MGI Symbol;Acc:MGI:2684862]	5.20825	5.36897	5.36941	5.0078	5.46105	5.45438	5.28271	5.83467
ENSMUSG00000055523	33.4805	40.2012	26.7598	0.665647	-0.58717	0.0473304	0.63639	Gucy2g	guanylate cyclase 2g [Source:MGI Symbol;Acc:MGI:106025]	5.72988	6.00285	5.82513	5.82779	6.15026	6.13214	6.05094	6.08431
ENSMUSG00000091549	249.6	275.485	223.714	0.812072	-0.300321	0.0473142	0.63639	Gm6548	predicted gene 6548 [Source:MGI Symbol;Acc:MGI:3644071]	7.49372	7.91029	7.56624	7.61081	8.13087	7.94006	7.7195	7.77948
ENSMUSG00000037940	653.177	707.595	598.758	0.846187	-0.240951	0.0473803	0.636663	Inpp4b	inositol polyphosphate-4-phosphatase, type II [Source:MGI Symbol;Acc:MGI:2158925]	8.47907	9.10686	9.16931	8.89431	9.30882	9.21083	9.01123	9.16028
ENSMUSG00000028876	1668.67	1799.96	1537.37	0.854114	-0.2275	0.0476016	0.636843	Epha10	Eph receptor A10 [Source:MGI Symbol;Acc:MGI:3586824]	9.96582	10.5726	10.6246	10.2986	10.6611	10.6234	10.3536	10.8844
ENSMUSG00000039830	1774.55	1916.69	1632.42	0.851688	-0.231602	0.0476094	0.636843	Olig2	oligodendrocyte transcription factor 2 [Source:MGI Symbol;Acc:MGI:1355331]	10.2402	10.9004	10.4664	10.2314	10.9965	10.6471	10.34	10.9157
ENSMUSG00000041351	14926.9	13587	16266.8	1.19724	0.259708	0.0475778	0.636843	Rap1gap	Rap1 GTPase-activating protein [Source:MGI Symbol;Acc:MGI:109338]	14.349	14.0388	13.9565	14.1997	13.6548	13.9979	14.1546	13.659
ENSMUSG00000053475	378.497	415.739	341.256	0.820842	-0.284824	0.0474944	0.636843	Tnfaip6	tumor necrosis factor alpha induced protein 6 [Source:MGI Symbol;Acc:MGI:1195266]	8.05977	8.16131	8.35783	8.07493	8.51491	8.55823	7.96069	8.59536
ENSMUSG00000077276	0.864845	0	1.72969	Inf	Inf	0.0476428	0.636843	Gm22784	predicted gene, 22784 [Source:MGI Symbol;Acc:MGI:5452561]	4.77805	4.99704	4.49913	5.0078	4.49913	4.49913	4.49913	4.49913
ENSMUSG00000086527	0.870351	0	1.7407	Inf	Inf	0.0475097	0.636843	Gm15856	predicted gene 15856 [Source:MGI Symbol;Acc:MGI:3801888]	4.49913	4.90911	4.9973	4.91811	4.49913	4.49913	4.49913	4.49913
ENSMUSG00000087600	4.6913	2.51785	6.86474	2.72643	1.44701	0.0476131	0.636843	Pmepa1os	prostate transmembrane protein, androgen induced 1, opposite strand [Source:MGI Symbol;Acc:MGI:3650161]	4.97576	5.23873	5.47808	5.1457	4.79723	4.98445	5.06766	4.94725
ENSMUSG00000097344	0.864841	0	1.72968	Inf	Inf	0.0476429	0.636843	Gm26732	predicted gene, 26732 [Source:MGI Symbol;Acc:MGI:5477226]	4.49913	4.90911	5.06987	4.7977	4.49913	4.49913	4.49913	4.49913
ENSMUSG00000099385	14.752	18.8857	10.6184	0.562245	-0.830729	0.0475284	0.636843	Gm9540	predicted gene 9540 [Source:MGI Symbol;Acc:MGI:3779950]	5.40521	5.54182	5.36941	5.25413	6.01098	5.3854	5.6255	5.4854
ENSMUSG00000099715	0.865114	0	1.73023	Inf	Inf	0.0476363	0.636843	Gm28077	predicted gene 28077 [Source:MGI Symbol;Acc:MGI:5578783]	4.49913	4.49913	5.18847	4.7977	4.49913	4.49913	4.49913	4.49913
ENSMUSG00000104550	0.865254	0	1.73051	Inf	Inf	0.0476329	0.636843	Gm43589	predicted gene 43589 [Source:MGI Symbol;Acc:MGI:5663726]	4.77805	4.49913	4.9973	5.0078	4.49913	4.49913	4.49913	4.49913
ENSMUSG00000109046	0.864705	0	1.72941	Inf	Inf	0.0476462	0.636843	Gm44571	predicted gene 44571 [Source:MGI Symbol;Acc:MGI:5753147]	4.49913	4.99704	4.9973	4.7977	4.49913	4.49913	4.49913	4.49913
ENSMUSG00000111765	3.19348	4.92464	1.46232	0.29694	-1.75176	0.0476062	0.636843	RP24-279F18.1		4.77805	4.90911	4.90933	4.7977	4.91746	5.26621	4.90769	5.30385
ENSMUSG00000004865	2519.62	2327.01	2712.23	1.16555	0.221006	0.0476807	0.637045	Srpk1	serine/arginine-rich protein specific kinase 1 [Source:MGI Symbol;Acc:MGI:106908]	11.5019	11.1952	11.2175	11.3289	10.8948	11.194	11.1332	11.0123
ENSMUSG00000064491	0.858923	0	1.71785	Inf	Inf	0.0477872	0.637776	Gm22061	predicted gene, 22061 [Source:MGI Symbol;Acc:MGI:5451838]	4.49913	5.13231	4.90933	4.49913	4.49913	4.49913	4.49913	4.49913
ENSMUSG00000065845	0.859608	0	1.71922	Inf	Inf	0.0477704	0.637776	Gm25189	predicted gene, 25189 [Source:MGI Symbol;Acc:MGI:5454966]	4.77805	4.7911	4.9973	4.91811	4.49913	4.49913	4.49913	4.49913
ENSMUSG00000089630	0.85865	0	1.7173	Inf	Inf	0.0477938	0.637776	Gm6903	predicted gene 6903 [Source:MGI Symbol;Acc:MGI:3779639]	4.49913	5.23873	4.49913	4.49913	4.49913	4.49913	4.49913	4.49913
ENSMUSG00000098714	4.66531	2.56338	6.76724	2.63997	1.40052	0.0478155	0.637805	Mir7663	microRNA 7663 [Source:MGI Symbol;Acc:MGI:5531416]	5.29467	5.23873	5.06987	5.30154	4.91746	4.49913	5.18585	4.94725
ENSMUSG00000059305	0.854101	0	1.7082	Inf	Inf	0.0479057	0.63832	Vpreb1	pre-B lymphocyte gene 1 [Source:MGI Symbol;Acc:MGI:98936]	4.89132	4.90911	4.49913	5.0078	4.49913	4.49913	4.49913	4.49913
ENSMUSG00000082276	0.853825	0	1.70765	Inf	Inf	0.0479125	0.63832	Gm13885	predicted gene 13885 [Source:MGI Symbol;Acc:MGI:3649665]	4.77805	4.99704	4.90933	4.7977	4.49913	4.49913	4.49913	4.49913
ENSMUSG00000088366	0.854098	0	1.7082	Inf	Inf	0.0479058	0.63832	Gm23496	predicted gene, 23496 [Source:MGI Symbol;Acc:MGI:5453273]	4.77805	4.7911	5.06987	4.7977	4.49913	4.49913	4.49913	4.49913
ENSMUSG00000021731	208.377	185.305	231.449	1.24902	0.320797	0.0481597	0.640049	Mrps30	mitochondrial ribosomal protein S30 [Source:MGI Symbol;Acc:MGI:1926237]	7.79554	7.52155	7.69499	7.74646	7.38526	7.44544	7.4914	7.44171
ENSMUSG00000022119	2447.77	2261.07	2634.47	1.16514	0.220503	0.0481984	0.640049	Rbm26	RNA binding motif protein 26 [Source:MGI Symbol;Acc:MGI:1921463]	11.391	11.2067	11.1626	11.2995	10.8682	11.087	11.1098	10.9845
ENSMUSG00000025384	470.141	512.721	427.561	0.833904	-0.262046	0.0481461	0.640049	Faap100	Fanconi anemia core complex associated protein 100 [Source:MGI Symbol;Acc:MGI:1919135]	8.20715	8.71672	8.52975	8.35873	8.77267	8.66295	8.6853	8.72774
ENSMUSG00000056055	39.5915	31.8172	47.3658	1.48868	0.574038	0.0481721	0.640049	Sag	S-antigen, retina and pineal gland (arrestin) [Source:MGI Symbol;Acc:MGI:98227]	6.17842	6.12187	6.25811	6.30432	5.70405	6.14709	5.96162	5.95629
ENSMUSG00000063455	1963.66	1810.84	2116.48	1.16878	0.225008	0.0481127	0.640049	D630045J12Rik	RIKEN cDNA D630045J12 gene [Source:MGI Symbol;Acc:MGI:2669829]	11.0612	10.7643	10.8191	10.9644	10.5707	10.6754	10.8342	10.5043
ENSMUSG00000105973	20.1993	15.4044	24.9942	1.62253	0.698249	0.0481958	0.640049	Gm42881	predicted gene 42881 [Source:MGI Symbol;Acc:MGI:5663018]	5.94584	5.8245	5.75693	5.70572	5.30037	5.42075	5.7757	5.66272
ENSMUSG00000108352	9.14532	12.1214	6.16927	0.508958	-0.97438	0.0481518	0.640049	Usf2-ps1	upstream transcription factor 2, pseudogene 1 [Source:MGI Symbol;Acc:MGI:2153531]	4.49913	5.5104	5.28566	5.0078	5.64993	5.30849	5.53852	5.24921
ENSMUSG00000111531	4.21932	6.26182	2.17682	0.347634	-1.52436	0.0481634	0.640049	RP23-381H23.2		4.89132	5.06957	4.90933	4.7977	5.00703	4.98445	5.36616	5.35407
ENSMUSG00000008976	902.218	828.912	975.524	1.17687	0.234959	0.0484732	0.640172	Gabpa	GA repeat binding protein, alpha [Source:MGI Symbol;Acc:MGI:95610]	9.86855	9.54329	9.5764	9.64412	9.38837	9.44109	9.48162	9.33782
ENSMUSG00000021974	524.13	569.758	478.501	0.839832	-0.251827	0.048283	0.640172	Fgf9	fibroblast growth factor 9 [Source:MGI Symbol;Acc:MGI:104723]	8.22021	8.69256	8.80916	8.68878	8.98048	8.876	8.69068	8.88601
ENSMUSG00000024228	210.731	234.233	187.228	0.799325	-0.323147	0.0484273	0.640172	Nudt12	nudix (nucleoside diphosphate linked moiety X)-type motif 12 [Source:MGI Symbol;Acc:MGI:1915243]	7.18794	7.48813	7.67008	7.42601	7.84421	7.6411	7.48581	7.82933
ENSMUSG00000025240	1986.9	2144.54	1829.26	0.852985	-0.229408	0.048481	0.640172	Sacm1l	SAC1 suppressor of actin mutations 1-like (yeast) [Source:MGI Symbol;Acc:MGI:1933169]	10.4887	10.689	10.8744	10.5932	11.1298	10.7789	10.6423	11.1094
ENSMUSG00000027487	250.637	224.408	276.866	1.23376	0.303065	0.0484722	0.640172	Cdk5rap1	CDK5 regulatory subunit associated protein 1 [Source:MGI Symbol;Acc:MGI:1914221]	8.04536	7.77551	7.76741	8.0169	7.46487	7.73507	7.68535	7.728
ENSMUSG00000030877	8.85739	11.9681	5.74665	0.480162	-1.05841	0.0484214	0.640172	Mfsd13b	major facilitator superfamily domain containing 13B [Source:MGI Symbol;Acc:MGI:1921716]	4.77805	5.18812	5.13264	5.42563	5.30037	5.3854	5.18585	5.78106
ENSMUSG00000036752	2787.01	3003.65	2570.38	0.855754	-0.224731	0.0483229	0.640172	Tubb4b	tubulin, beta 4B class IVB [Source:MGI Symbol;Acc:MGI:1915472]	10.8883	11.4006	11.4555	11.0999	11.6772	11.3587	11.1898	11.6602
ENSMUSG00000042662	1055.89	1141.75	970.025	0.849593	-0.235157	0.0482725	0.640172	Dusp15	dual specificity phosphatase-like 15 [Source:MGI Symbol;Acc:MGI:1934928]	9.33646	9.80624	9.80222	9.63088	10.1029	9.84497	9.58321	10.0572
ENSMUSG00000059089	9.84131	6.7192	12.9634	1.92931	0.948085	0.0484601	0.640172	Fcgr4	Fc receptor, IgG, low affinity IV [Source:MGI Symbol;Acc:MGI:2179523]	5.55739	5.75633	5.23911	5.25413	5.34435	4.98445	5.28271	5.24921
ENSMUSG00000062038	671.631	613.56	729.702	1.18929	0.250104	0.0484211	0.640172	Gm10108	predicted pseudogene 10108 [Source:MGI Symbol;Acc:MGI:3642431]	9.12613	8.97167	9.45783	9.29363	8.57024	9.05553	9.10698	9.08395
ENSMUSG00000103614	4.58984	2.36919	6.81048	2.8746	1.52336	0.0484164	0.640172	Gm37949	predicted gene, 37949 [Source:MGI Symbol;Acc:MGI:5611177]	5.15953	5.23873	5.32891	5.20256	4.49913	5.17121	5.06766	4.49913
ENSMUSG00000104136	14.7763	10.7671	18.7854	1.7447	0.802982	0.0484382	0.640172	Gm36955	predicted gene, 36955 [Source:MGI Symbol;Acc:MGI:5610183]	5.77324	5.54182	5.65667	5.65153	5.20153	5.48649	5.36616	5.52429
ENSMUSG00000107047	0.837844	0	1.67569	Inf	Inf	0.0483116	0.640172	Gm43298	predicted gene 43298 [Source:MGI Symbol;Acc:MGI:5663435]	4.89132	4.49913	5.13264	4.49913	4.49913	4.49913	4.49913	4.49913
ENSMUSG00000108791	0.837436	0	1.67487	Inf	Inf	0.0483219	0.640172	1700011D18Rik	RIKEN cDNA 1700011D18 gene [Source:MGI Symbol;Acc:MGI:1922714]	4.89132	4.99704	4.90933	4.49913	4.49913	4.49913	4.49913	4.49913
ENSMUSG00000002028	9508.18	8749.63	10266.7	1.17339	0.230685	0.048565	0.640765	Kmt2a	lysine (K)-specific methyltransferase 2A [Source:MGI Symbol;Acc:MGI:96995]	13.5978	13.4078	13.3925	13.4528	12.9738	13.2763	13.3091	13.2877
ENSMUSG00000091817	32.3187	25.6329	39.0045	1.52166	0.605647	0.0485583	0.640765	Gm17091	predicted gene 17091 [Source:MGI Symbol;Acc:MGI:4937918]	6.51232	5.77965	5.75693	6.10235	5.67743	5.72738	6.23794	5.4854
ENSMUSG00000105503	0.826692	0	1.65338	Inf	Inf	0.0485958	0.640913	Gm42982	predicted gene 42982 [Source:MGI Symbol;Acc:MGI:5663119]	4.97576	4.90911	4.90933	4.49913	4.49913	4.49913	4.49913	4.49913
ENSMUSG00000027869	4.55386	2.42807	6.67965	2.75101	1.45996	0.0487101	0.641856	Hsd3b6	hydroxy-delta-5-steroid dehydrogenase, 3 beta- and steroid delta-isomerase 6 [Source:MGI Symbol;Acc:MGI:109598]	5.3704	5.23873	5.18847	5.08175	5.00703	5.05532	4.99534	4.49913
ENSMUSG00000031906	4549.48	4179.41	4919.54	1.17709	0.235224	0.048726	0.641856	Smpd3	sphingomyelin phosphodiesterase 3, neutral [Source:MGI Symbol;Acc:MGI:1927578]	12.6197	11.9191	12.0671	12.4755	11.3678	11.9463	12.8071	11.5885
ENSMUSG00000039911	434.56	478.022	391.099	0.818162	-0.289542	0.0487126	0.641856	Spsb1	splA/ryanodine receptor domain and SOCS box containing 1 [Source:MGI Symbol;Acc:MGI:1921896]	8.36059	8.54304	8.35124	8.09517	8.79407	8.47019	8.25583	8.8714
ENSMUSG00000040631	540.649	492.109	589.19	1.19727	0.259753	0.0487886	0.641907	Dok4	docking protein 4 [Source:MGI Symbol;Acc:MGI:2148865]	9.15857	8.79744	8.85904	8.7959	8.48019	8.61004	9.01347	8.45941
ENSMUSG00000047419	241.414	214.626	268.203	1.24963	0.3215	0.0487499	0.641907	Cmya5	cardiomyopathy associated 5 [Source:MGI Symbol;Acc:MGI:1923719]	8.09523	7.78486	7.63965	7.91683	7.31441	7.5667	8.0997	7.30265
ENSMUSG00000048498	11.5459	15.0756	8.0162	0.531734	-0.911224	0.048777	0.641907	Cd300e	CD300E molecule [Source:MGI Symbol;Acc:MGI:2387602]	5.29467	5.40711	4.9973	5.38679	5.52935	5.57523	5.50719	5.59654
ENSMUSG00000024897	5937.42	6408.81	5466.03	0.852893	-0.229563	0.0488538	0.642421	Apba1	amyloid beta (A4) precursor protein binding, family A, member 1 [Source:MGI Symbol;Acc:MGI:1860297]	12.328	12.6052	12.5531	12.3684	12.8686	12.6122	12.5479	12.8454
ENSMUSG00000065560	0.816224	0	1.63245	Inf	Inf	0.0488668	0.642421	Mir148b	microRNA 148b [Source:MGI Symbol;Acc:MGI:3618734]	5.10583	4.49913	4.49913	4.91811	4.49913	4.49913	4.49913	4.49913
ENSMUSG00000019890	597.074	547.237	646.91	1.18214	0.241397	0.0489227	0.642897	Nts	neurotensin [Source:MGI Symbol;Acc:MGI:1328351]	9.48087	8.67354	8.87374	9.04619	9.05076	8.68109	8.78479	8.67271
ENSMUSG00000108341	15.5531	11.346	19.7601	1.7416	0.800409	0.0489566	0.643085	Gm44746	predicted gene 44746 [Source:MGI Symbol;Acc:MGI:5753322]	6.1214	5.18812	5.68288	5.46242	5.14474	5.54679	5.67862	5.18893
ENSMUSG00000017453	266.727	295.657	237.796	0.804297	-0.314201	0.0490466	0.643106	Pipox	pipecolic acid oxidase [Source:MGI Symbol;Acc:MGI:1197006]	7.52413	7.9444	7.903	7.46838	8.11113	7.69816	7.9314	8.16753
ENSMUSG00000017493	1499.83	1379.73	1619.92	1.17408	0.231534	0.0489818	0.643106	Igfbp4	insulin-like growth factor binding protein 4 [Source:MGI Symbol;Acc:MGI:96439]	11.0795	10.2307	10.0456	10.33	9.9371	10.1601	10.8932	9.57173
ENSMUSG00000019055	1137	1231.91	1042.09	0.845914	-0.241418	0.0492949	0.643106	Plod1	procollagen-lysine, 2-oxoglutarate 5-dioxygenase 1 [Source:MGI Symbol;Acc:MGI:99907]	9.70971	10.0198	9.7746	9.52132	10.1156	9.93333	9.79071	10.2433
ENSMUSG00000021961	0.799834	0	1.59967	Inf	Inf	0.0492998	0.643106	4930578I06Rik	RIKEN cDNA 4930578I06 gene [Source:MGI Symbol;Acc:MGI:1915000]	5.15953	4.49913	4.49913	4.7977	4.49913	4.49913	4.49913	4.49913
ENSMUSG00000034675	7608.67	6996.14	8221.2	1.17511	0.23279	0.0492639	0.643106	Dbn1	drebrin 1 [Source:MGI Symbol;Acc:MGI:1931838]	13.4182	12.9135	12.9321	13.1586	12.6333	12.9123	13.2056	12.6316
ENSMUSG00000038403	8.64412	11.6413	5.64694	0.485078	-1.04371	0.049113	0.643106	Hfe2	hemochromatosis type 2 (juvenile) [Source:MGI Symbol;Acc:MGI:1916835]	4.97576	5.36897	5.06987	5.20256	5.64993	5.11664	5.44021	5.44431
ENSMUSG00000040998	303.868	335.922	271.813	0.809156	-0.305511	0.0493113	0.643106	Npnt	nephronectin [Source:MGI Symbol;Acc:MGI:2148811]	7.5832	8.11257	8.09868	7.66966	8.39857	7.87462	7.87118	8.36762
ENSMUSG00000048027	1396.04	1505.94	1286.14	0.854047	-0.227613	0.0491513	0.643106	Rgmb	repulsive guidance molecule family member B [Source:MGI Symbol;Acc:MGI:1916049]	9.74807	10.2385	10.3597	9.98204	10.5842	10.1811	10.1537	10.4477
ENSMUSG00000048485	148.266	166.35	130.182	0.782578	-0.353693	0.0491352	0.643106	Zbtb8b	zinc finger and BTB domain containing 8b [Source:MGI Symbol;Acc:MGI:2387181]	6.86421	7.14079	7.36001	6.86371	7.35348	7.24597	7.32642	7.37015
ENSMUSG00000048617	111.164	125.631	96.6974	0.769696	-0.377639	0.0491382	0.643106	Rtbdn	retbindin [Source:MGI Symbol;Acc:MGI:2443686]	6.32135	7.02967	6.91007	6.79857	7.321	7.01485	6.70401	7.04293
ENSMUSG00000052144	1324.94	1217.64	1432.23	1.17623	0.234174	0.049212	0.643106	Ppp4r2	protein phosphatase 4, regulatory subunit 2 [Source:MGI Symbol;Acc:MGI:3027896]	10.3319	10.1698	10.1821	10.3871	9.80869	10.1866	10.1242	9.89556
ENSMUSG00000061911	10906.5	10009.7	11803.2	1.17917	0.237777	0.0491066	0.643106	Myt1l	myelin transcription factor 1-like [Source:MGI Symbol;Acc:MGI:1100511]	13.8851	13.5459	13.4622	13.7691	13.1614	13.4188	13.691	13.3817
ENSMUSG00000063754	58.8306	68.2669	49.3944	0.723549	-0.466838	0.0491724	0.643106	Gm10136	predicted pseudogene 10136 [Source:MGI Symbol;Acc:MGI:3704242]	5.94584	6.42785	6.27217	6.29004	7.05516	6.32472	6.13293	6.23336
ENSMUSG00000065878	0.799834	0	1.59967	Inf	Inf	0.0492998	0.643106	Snord34	small nucleolar RNA, C/D box 34 [Source:MGI Symbol;Acc:MGI:1351325]	5.15953	4.49913	4.49913	4.7977	4.49913	4.49913	4.49913	4.49913
ENSMUSG00000074758	70.3652	81.5195	59.2109	0.726341	-0.461281	0.0491312	0.643106	Gm5535	predicted gene 5535 [Source:MGI Symbol;Acc:MGI:3645019]	6.1214	6.54414	6.5339	6.27557	6.75704	6.66353	6.22355	6.83536
ENSMUSG00000101609	2493.79	2304.4	2683.18	1.16437	0.219554	0.0491936	0.643106	Kcnq1ot1	KCNQ1 overlapping transcript 1 [Source:MGI Symbol;Acc:MGI:1926855]	11.4759	11.2137	11.1983	11.2875	10.7478	11.175	11.1987	11.0269
ENSMUSG00000110744	150.645	133.784	167.505	1.25206	0.324303	0.0492964	0.643106	RP23-447C2.2		7.74402	7.1479	7.2047	7.14264	6.69686	6.9468	7.37545	7.27945
ENSMUSG00000111655	0.804932	0	1.60986	Inf	Inf	0.049164	0.643106	RP24-84C23.6		5.10583	4.90911	4.49913	4.49913	4.49913	4.49913	4.49913	4.49913
ENSMUSG00000018543	10.3557	7.09198	13.6195	1.9204	0.94141	0.049425	0.643373	1700001P01Rik	RIKEN cDNA 1700001P01 gene [Source:MGI Symbol;Acc:MGI:1919465]	5.75184	5.06957	5.47808	5.56278	5.20153	5.34809	5.18585	5.24921
ENSMUSG00000029817	4153	3844.63	4461.37	1.16041	0.21464	0.0494057	0.643373	Tra2a	transformer 2 alpha homolog (Drosophila) [Source:MGI Symbol;Acc:MGI:1933972]	12.2396	11.9919	12.1448	12.1601	11.9693	11.897	11.7728	11.9223
ENSMUSG00000033767	802.583	733.967	871.199	1.18697	0.247287	0.0493629	0.643373	D930015E06Rik	RIKEN cDNA D930015E06 gene [Source:MGI Symbol;Acc:MGI:2443399]	9.63329	9.38648	9.36247	9.55802	8.98048	9.39531	9.41169	9.09432
ENSMUSG00000034773	30.904	37.2226	24.5853	0.660495	-0.598381	0.0494887	0.643373	BC030867	cDNA sequence BC030867 [Source:MGI Symbol;Acc:MGI:2387601]	5.29467	6.05559	5.94777	5.73155	6.10023	6.17637	5.67862	6.17988
ENSMUSG00000042684	165.164	145.204	185.124	1.27492	0.350412	0.0494719	0.643373	Npl	N-acetylneuraminate pyruvate lyase [Source:MGI Symbol;Acc:MGI:1921341]	7.60723	7.25056	7.28441	7.5833	7.08638	7.18831	7.41706	7.0057
ENSMUSG00000052331	562.609	614.026	511.192	0.832524	-0.264437	0.049407	0.643373	Ankrd44	ankyrin repeat domain 44 [Source:MGI Symbol;Acc:MGI:3045243]	8.52588	8.88672	8.69411	8.7085	9.1117	8.82691	8.70406	9.18746
ENSMUSG00000063430	2091.44	1924.19	2258.69	1.17384	0.23123	0.0494541	0.643373	Wscd2	WSC domain containing 2 [Source:MGI Symbol;Acc:MGI:2445030]	11.3224	10.7224	10.7661	11.1647	10.2416	10.7625	11.3629	10.4078
ENSMUSG00000109157	150.18	131.893	168.467	1.2773	0.353097	0.0494562	0.643373	Gm44829	predicted gene 44829 [Source:MGI Symbol;Acc:MGI:5753405]	7.36553	7.30887	7.36001	7.3178	6.47307	7.20132	7.32017	7.19935
ENSMUSG00000099307	8.51555	11.4814	5.54969	0.483363	-1.04882	0.049544	0.643837	Gm27419	predicted gene, 27419 [Source:MGI Symbol;Acc:MGI:5530801]	5.15953	5.18812	5.28566	5.0078	5.52935	5.51725	5.18585	5.44431
ENSMUSG00000059585	30.6979	37.1117	24.284	0.654347	-0.611871	0.0496375	0.644795	Ube2nl	ubiquitin-conjugating enzyme E2N-like [Source:MGI Symbol;Acc:MGI:3643295]	5.72988	5.84611	5.82513	5.78099	6.55601	5.65484	5.92343	5.83467
ENSMUSG00000028068	35.3179	42.2322	28.4036	0.672557	-0.572272	0.0496621	0.644856	Iqgap3	IQ motif containing GTPase activating protein 3 [Source:MGI Symbol;Acc:MGI:3028642]	5.79414	5.94709	5.98532	5.8047	6.01098	6.23264	6.11705	6.17988
ENSMUSG00000107770	235.097	210.652	259.542	1.23209	0.301108	0.0496815	0.644856	Gm44126	predicted gene, 44126 [Source:MGI Symbol;Acc:MGI:5690518]	8.15721	7.61775	7.74842	7.73643	7.23999	7.62161	7.80403	7.61964
ENSMUSG00000036083	0.783445	0	1.56689	Inf	Inf	0.0497434	0.645149	Slc17a3	solute carrier family 17 (sodium phosphate), member 3 [Source:MGI Symbol;Acc:MGI:2389216]	5.20825	4.49913	4.49913	4.49913	4.49913	4.49913	4.49913	4.49913
ENSMUSG00000037953	5.64684	3.28906	8.00463	2.43371	1.28316	0.0497273	0.645149	A4gnt	alpha-1,4-N-acetylglucosaminyltransferase [Source:MGI Symbol;Acc:MGI:2143261]	5.25305	5.44323	5.18847	5.25413	4.79723	5.05532	5.13021	5.04261
ENSMUSG00000032477	202.731	225.956	179.506	0.794428	-0.332011	0.0498268	0.645975	Cdc25a	cell division cycle 25A [Source:MGI Symbol;Acc:MGI:103198]	7.24956	7.63324	7.50059	7.20102	7.74271	7.65557	7.39342	7.83477
ENSMUSG00000035164	792.822	730.312	855.333	1.17119	0.227973	0.049852	0.646047	Zc3h12c	zinc finger CCCH type containing 12C [Source:MGI Symbol;Acc:MGI:3026959]	9.65771	9.40641	9.36985	9.39318	9.03924	9.15467	9.30513	9.3735
ENSMUSG00000042254	17.4627	22.1373	12.7881	0.577674	-0.791672	0.0499003	0.646416	Cilp	cartilage intermediate layer protein, nucleotide pyrophosphohydrolase [Source:MGI Symbol;Acc:MGI:2444507]	4.97576	5.73237	5.65667	5.30154	5.70405	5.51725	5.6255	6.04345
ENSMUSG00000040957	853.354	924.374	782.333	0.846337	-0.240695	0.0499619	0.646959	Cables1	CDK5 and Abl enzyme substrate 1 [Source:MGI Symbol;Acc:MGI:1927065]	9.04134	9.39376	9.62488	9.18814	9.65885	9.50358	9.40096	9.73565
ENSMUSG00000106847	9161.47	9932.42	8390.53	0.844762	-0.243383	0.0499884	0.647047	Peg13	paternally expressed 13 [Source:MGI Symbol;Acc:MGI:2663476]	13.1151	13.27	13.29	12.9027	13.4793	13.2672	13.2917	13.5928
ENSMUSG00000001672	38.5284	45.9914	31.0654	0.675461	-0.566056	0.0501708	0.647213	Marveld3	MARVEL (membrane-associating) domain containing 3 [Source:MGI Symbol;Acc:MGI:1920858]	5.66038	6.07257	6.02145	5.95523	6.25861	5.96917	6.19418	6.33315
ENSMUSG00000012187	24.6112	30.5014	18.7211	0.613778	-0.704212	0.0501685	0.647213	Mogat1	monoacylglycerol O-acyltransferase 1 [Source:MGI Symbol;Acc:MGI:1915643]	5.46997	5.80236	5.84675	5.42563	6.18234	5.60266	5.59757	6.16145
ENSMUSG00000024008	6878.39	6313.12	7443.66	1.17908	0.237659	0.0501494	0.647213	Cpne5	copine V [Source:MGI Symbol;Acc:MGI:2385908]	13.3649	12.733	12.6089	13.0286	12.0146	12.7506	13.3864	12.2722
ENSMUSG00000028282	502.148	458.579	545.716	1.19001	0.250979	0.0500782	0.647213	Casp8ap2	caspase 8 associated protein 2 [Source:MGI Symbol;Acc:MGI:1349399]	8.82216	8.63206	8.84918	8.88674	8.39522	8.53594	8.5274	8.75618
ENSMUSG00000040811	8635.32	9317.53	7953.11	0.853564	-0.228429	0.0501789	0.647213	Eml2	echinoderm microtubule associated protein like 2 [Source:MGI Symbol;Acc:MGI:1919455]	12.7818	13.1786	13.2472	13.0234	13.4423	13.2941	13.14	13.3693
ENSMUSG00000053465	410.672	450.261	371.083	0.82415	-0.279022	0.0500781	0.647213	Hs6st3	heparan sulfate 6-O-sulfotransferase 3 [Source:MGI Symbol;Acc:MGI:1354960]	8.21695	8.24067	8.27352	8.36901	8.41852	8.28241	8.67449	8.72136
ENSMUSG00000092072	311.229	280.806	341.652	1.21668	0.282952	0.0500242	0.647213	Gm4540	predicted gene 4540 [Source:MGI Symbol;Acc:MGI:3782724]	8.30274	8.07796	8.2873	7.98709	7.54046	8.1111	7.9314	8.05294
ENSMUSG00000107877	617.357	564.405	670.309	1.18764	0.248095	0.0501782	0.647213	Gm43951	predicted gene, 43951 [Source:MGI Symbol;Acc:MGI:5690343]	9.34499	8.92971	8.98247	9.09853	8.76458	8.86675	8.99099	8.75931
ENSMUSG00000108753	17.8472	22.3414	13.3531	0.597681	-0.742553	0.0500841	0.647213	Gm45094	predicted gene 45094 [Source:MGI Symbol;Acc:MGI:5753670]	5.40521	5.54182	5.62959	5.38679	5.77924	5.60266	5.92343	5.66272
ENSMUSG00000044709	501.962	547.577	456.348	0.833395	-0.262927	0.0502026	0.647265	Gemin7	gem (nuclear organelle) associated protein 7 [Source:MGI Symbol;Acc:MGI:1916981]	8.50126	8.61236	8.66136	8.42277	8.9733	8.78856	8.60251	8.83583
ENSMUSG00000042064	250.721	225.853	275.59	1.22022	0.287138	0.0502463	0.647573	Myo3b	myosin IIIB [Source:MGI Symbol;Acc:MGI:2448580]	8.36954	7.78951	7.55549	7.77125	7.44687	7.54629	7.93982	7.68077
ENSMUSG00000024234	502.3	458.182	546.418	1.19258	0.254085	0.0503176	0.647728	Mtpap	mitochondrial poly(A) polymerase [Source:MGI Symbol;Acc:MGI:1914690]	8.87847	8.7087	8.7811	8.83541	8.51803	8.48759	8.60816	8.61247
ENSMUSG00000047446	1371.22	1264.61	1477.83	1.1686	0.22478	0.0503111	0.647728	Arl4a	ADP-ribosylation factor-like 4A [Source:MGI Symbol;Acc:MGI:99437]	10.7324	10.0946	10.0939	10.2803	9.6799	10.2469	10.3358	9.94579
ENSMUSG00000102112	4.29912	2.36519	6.23306	2.63534	1.39799	0.0502829	0.647728	1810041H14Rik	RIKEN cDNA 1810041H14 gene [Source:MGI Symbol;Acc:MGI:1925562]	5.33366	5.06957	5.18847	5.20256	4.49913	4.98445	4.90769	5.12113
ENSMUSG00000021903	133.56	150.443	116.676	0.775552	-0.366704	0.0503886	0.648387	Galnt15	UDP-N-acetyl-alpha-D-galactosamine:polypeptide N-acetylgalactosaminyltransferase 15 [Source:MGI Symbol;Acc:MGI:1926004]	6.83215	7.03735	7.17016	6.78901	7.37896	7.08678	7.15473	7.23995
ENSMUSG00000009185	5.55069	3.11933	7.98205	2.5589	1.35553	0.0504129	0.648446	Ccl8	chemokine (C-C motif) ligand 8 [Source:MGI Symbol;Acc:MGI:101878]	5.29467	5.54182	4.90933	5.25413	4.79723	5.34809	4.79006	4.81909
ENSMUSG00000097170	28.7595	22.6957	34.8233	1.53435	0.61763	0.0504537	0.648716	Gm16982	predicted gene, 16982 [Source:MGI Symbol;Acc:MGI:4439906]	6.13595	5.68231	5.96673	6.18456	5.62146	5.65484	5.94271	5.78106
ENSMUSG00000028860	5.5385	3.2115	7.8655	2.44917	1.29229	0.0505014	0.649075	Sytl1	synaptotagmin-like 1 [Source:MGI Symbol;Acc:MGI:1933365]	5.46997	4.99704	5.36941	5.20256	5.08089	5.11664	4.99534	4.81909
ENSMUSG00000078952	29.1223	35.7039	22.5408	0.631327	-0.663542	0.0505334	0.649231	Lncenc1	long non-coding RNA, embryonic stem cells expressed 1 [Source:MGI Symbol;Acc:MGI:3780541]	5.66038	5.92776	5.82513	5.56278	6.18234	5.87611	5.56861	6.31711
ENSMUSG00000020719	18433.3	16773.8	20092.8	1.19787	0.260469	0.0507401	0.650062	Ddx5	DEAD (Asp-Glu-Ala-Asp) box polypeptide 5 [Source:MGI Symbol;Acc:MGI:105037]	14.5914	14.2798	14.3388	14.5205	14.0599	14.2707	14.2952	14.1137
ENSMUSG00000023046	297.216	265.737	328.695	1.23692	0.30675	0.0506292	0.650062	Igfbp6	insulin-like growth factor binding protein 6 [Source:MGI Symbol;Acc:MGI:96441]	8.3932	7.92317	7.75795	8.32052	7.58522	7.82372	8.38264	7.47625
ENSMUSG00000037606	621.593	674.835	568.35	0.842206	-0.247755	0.0506656	0.650062	Osbpl5	oxysterol binding protein-like 5 [Source:MGI Symbol;Acc:MGI:1930265]	8.58986	9.06585	8.97097	8.76635	9.25236	9.14085	8.82753	9.17515
ENSMUSG00000048874	3048.76	2825.8	3271.72	1.15781	0.211394	0.0506842	0.650062	Phf3	PHD finger protein 3 [Source:MGI Symbol;Acc:MGI:2446126]	11.7596	11.4891	11.5356	11.7023	11.3112	11.3347	11.4252	11.4571
ENSMUSG00000063106	4.84508	6.96869	2.72147	0.390529	-1.3565	0.0507097	0.650062	Olfr1510	olfactory receptor 1510 [Source:MGI Symbol;Acc:MGI:3031344]	4.49913	5.28527	4.79126	4.91811	5.14474	5.42075	4.79006	5.40069
ENSMUSG00000063428	334.512	367.514	301.511	0.820407	-0.285588	0.0507191	0.650062	Ddo	D-aspartate oxidase [Source:MGI Symbol;Acc:MGI:1925528]	7.3711	8.38247	8.43184	7.59437	8.61797	8.19553	7.72912	8.38716
ENSMUSG00000097414	38.0252	30.3434	45.7071	1.50633	0.591037	0.0507566	0.650062	B130046B21Rik	RIKEN cDNA B130046B21 gene [Source:MGI Symbol;Acc:MGI:3704458]	6.28415	6.12187	6.05631	6.29004	5.72985	6.07008	6.14858	5.66272
ENSMUSG00000098224	4.85601	6.9677	2.74433	0.393865	-1.34423	0.0506485	0.650062	Gm7985	predicted gene 7985 [Source:MGI Symbol;Acc:MGI:3645837]	4.49913	5.13231	4.90933	5.08175	5.25303	5.11664	5.28271	5.30385
ENSMUSG00000022105	845.114	777.267	912.962	1.17458	0.232145	0.0508162	0.65057	Rb1	retinoblastoma 1 [Source:MGI Symbol;Acc:MGI:97874]	9.65342	9.52485	9.52655	9.53364	9.29487	9.31448	9.30513	9.34905
ENSMUSG00000067925	617.917	670.224	565.611	0.843914	-0.244831	0.050858	0.650851	Cxx1a	CAAX box 1A [Source:MGI Symbol;Acc:MGI:1913408]	8.50126	8.93207	8.94306	8.98509	9.49514	8.80784	8.97965	9.02579
ENSMUSG00000047842	6550.87	6045.08	7056.65	1.16734	0.223221	0.0509427	0.651681	Diras2	DIRAS family, GTP-binding RAS-like 2 [Source:MGI Symbol;Acc:MGI:1915453]	13.2079	12.7134	12.6438	12.8844	12.3452	12.5638	13.0386	12.4815
ENSMUSG00000031534	806.583	874.046	739.121	0.845631	-0.2419	0.0509912	0.651793	Smim19	small integral membrane protein 19 [Source:MGI Symbol;Acc:MGI:2142501]	9.0872	9.31208	9.36062	9.19027	9.42777	9.52447	9.32209	9.68082
ENSMUSG00000056073	3147.39	2908.02	3386.75	1.16462	0.219863	0.0509788	0.651793	Grik2	glutamate receptor, ionotropic, kainate 2 (beta 2) [Source:MGI Symbol;Acc:MGI:95815]	11.9659	11.4939	11.5224	11.7038	11.293	11.4531	11.7155	11.2158
ENSMUSG00000041544	646.366	702.83	589.902	0.839324	-0.2527	0.0510755	0.651854	Ptchd2	patched domain containing 2 [Source:MGI Symbol;Acc:MGI:2444403]	8.73775	9.08324	8.97788	8.82496	9.35001	9.04718	8.94283	9.29219
ENSMUSG00000057897	33569.5	30003.5	37135.5	1.23771	0.307671	0.0510455	0.651854	Camk2b	calcium/calmodulin-dependent protein kinase II, beta [Source:MGI Symbol;Acc:MGI:88257]	15.4534	15.0438	15.013	15.2869	14.5496	15.0255	15.3448	14.7371
ENSMUSG00000106636	7.81619	10.6158	5.0166	0.472561	-1.08143	0.0510629	0.651854	Gm43813	predicted gene 43813 [Source:MGI Symbol;Acc:MGI:5663950]	5.25305	4.49913	5.36941	5.0078	5.34435	5.57523	5.23631	5.40069
ENSMUSG00000109539	89.627	77.3633	101.891	1.31704	0.397301	0.0510257	0.651854	Gm44667	predicted gene 44667 [Source:MGI Symbol;Acc:MGI:5753243]	7.16893	6.6195	6.7306	6.76966	6.28771	6.68253	6.69425	6.67694
ENSMUSG00000054408	2105.94	1946.64	2265.25	1.16367	0.218687	0.0511105	0.652047	Spcs3	signal peptidase complex subunit 3 homolog (S. cerevisiae) [Source:MGI Symbol;Acc:MGI:1923937]	11.2722	10.8412	10.8721	11.0515	10.4794	10.8197	11.0365	10.693
ENSMUSG00000032997	2874.29	3087.8	2660.78	0.861708	-0.214729	0.0511569	0.652384	Chpf	chondroitin polymerizing factor [Source:MGI Symbol;Acc:MGI:106576]	11.2927	11.3539	11.3119	11.1709	11.4577	11.4928	11.6778	11.4814
ENSMUSG00000015533	4.75595	6.85571	2.65619	0.387441	-1.36795	0.0512182	0.652659	Itga2	integrin alpha 2 [Source:MGI Symbol;Acc:MGI:96600]	4.89132	5.23873	4.90933	4.49913	5.34435	5.26621	5.13021	5.18893
ENSMUSG00000108647	1.3109	2.36519	0.256621	0.108499	-3.20424	0.0511994	0.652659	Gm17984	predicted gene, 17984 [Source:MGI Symbol;Acc:MGI:5010169]	4.49913	4.49913	4.49913	4.7977	4.49913	4.98445	4.90769	5.12113
ENSMUSG00000022335	250.587	225.167	276.007	1.22579	0.293709	0.0512756	0.652695	Zfat	zinc finger and AT hook domain containing [Source:MGI Symbol;Acc:MGI:2681865]	8.17402	7.81258	7.68507	7.89877	7.43475	7.63139	7.84019	7.71046
ENSMUSG00000038910	2853.35	2636.86	3069.84	1.1642	0.219343	0.0512684	0.652695	Plcl2	phospholipase C-like 2 [Source:MGI Symbol;Acc:MGI:1352756]	11.8846	11.2737	11.262	11.579	10.9304	11.2462	11.7281	11.0557
ENSMUSG00000084803	92.2851	78.65	105.92	1.34673	0.42946	0.0512807	0.652695	5830444B04Rik	RIKEN cDNA 5830444B04 gene [Source:MGI Symbol;Acc:MGI:3603170]	6.99269	6.88359	6.81433	6.79857	6.19803	6.79108	6.94359	6.36456
ENSMUSG00000030004	43.0884	35.0773	51.0994	1.45677	0.54277	0.0513269	0.652776	Nat8	N-acetyltransferase 8 (GCN5-related) [Source:MGI Symbol;Acc:MGI:1915646]	6.07649	6.31253	6.48827	6.16862	6.06547	6.03758	5.98015	5.97883
ENSMUSG00000105352	43.0972	35.0008	51.1936	1.46264	0.548575	0.0513142	0.652776	C030018K13Rik	RIKEN cDNA C030018K13 gene [Source:MGI Symbol;Acc:MGI:1924632]	6.17842	6.08926	6.31335	6.47561	5.67743	6.05396	6.20896	6.04345
ENSMUSG00000011263	9.38752	12.4224	6.35261	0.511383	-0.967525	0.0514846	0.65402	Exoc3l2	exocyst complex component 3-like 2 [Source:MGI Symbol;Acc:MGI:1921713]	5.15953	5.18812	5.13264	5.34557	5.52935	5.60266	5.23631	5.44431
ENSMUSG00000029161	654.891	710.415	599.368	0.843687	-0.24522	0.0514657	0.65402	Cgref1	cell growth regulator with EF hand domain 1 [Source:MGI Symbol;Acc:MGI:1915817]	8.89611	8.97857	8.88831	8.97068	9.2585	9.0134	9.28992	9.15279
ENSMUSG00000107639	28.1355	22.2329	34.038	1.53097	0.61445	0.0514803	0.65402	Gm4374	predicted gene 4374 [Source:MGI Symbol;Acc:MGI:3782559]	6.07649	5.94709	5.98532	5.97487	5.59195	5.79421	5.75244	5.83467
ENSMUSG00000088504	1.29184	2.33807	0.245601	0.105044	-3.25093	0.0515472	0.654561	Gm26490	predicted gene, 26490 [Source:MGI Symbol;Acc:MGI:5456267]	4.49913	4.49913	4.79126	4.49913	4.91746	4.98445	4.79006	5.04261
ENSMUSG00000099310	1.29072	2.35761	0.223841	0.0949443	-3.39677	0.0515677	0.654568	Gm19427	predicted gene, 19427 [Source:MGI Symbol;Acc:MGI:5011612]	4.77805	4.49913	4.49913	4.49913	5.20153	4.78338	4.49913	4.94725
ENSMUSG00000041298	2847.47	3069.17	2625.76	0.855528	-0.225113	0.0516167	0.654904	Katnal1	katanin p60 subunit A-like 1 [Source:MGI Symbol;Acc:MGI:2387638]	11.0751	11.4124	11.3818	11.1531	11.6154	11.4468	11.2127	11.7554
ENSMUSG00000088170	35.6703	28.7428	42.5978	1.48203	0.567578	0.0516341	0.654904	Gm25219	predicted gene, 25219 [Source:MGI Symbol;Acc:MGI:5454996]	6.07649	5.94709	6.22943	6.29004	5.77924	5.93305	5.82043	6.02238
ENSMUSG00000037375	37.3005	44.7742	29.8267	0.666158	-0.586064	0.0516744	0.655162	Hhat	hedgehog acyltransferase [Source:MGI Symbol;Acc:MGI:2444681]	6.01334	6.07257	5.80298	5.73155	6.01098	6.13214	6.19418	6.34896
ENSMUSG00000046404	656.788	598.978	714.597	1.19303	0.254626	0.0516987	0.655216	Yod1	YOD1 deubiquitinase [Source:MGI Symbol;Acc:MGI:2442596]	9.27382	9.03502	9.06747	9.36448	8.87966	9.09056	8.97965	8.76556
ENSMUSG00000024737	101.545	115.361	87.7278	0.760462	-0.395052	0.0517911	0.656134	Slc15a3	solute carrier family 15, member 3 [Source:MGI Symbol;Acc:MGI:1929691]	6.66837	6.79517	6.69162	6.65788	7.09408	6.88339	6.89389	6.93809
ENSMUSG00000087221	56.886	65.8281	47.9439	0.72832	-0.457356	0.0518816	0.657027	BC037032	cDNA Sequence BC037032 [Source:MGI Symbol;Acc:MGI:3040924]	5.89185	6.33916	6.37884	6.23101	6.75704	6.51122	6.25214	6.26762
ENSMUSG00000084352	1.26901	2.29268	0.245329	0.107005	-3.22425	0.0519741	0.657945	Gm12370	predicted gene 12370 [Source:MGI Symbol;Acc:MGI:3652094]	4.49913	4.7911	4.49913	4.49913	5.08089	4.49913	5.06766	4.81909
ENSMUSG00000039492	55.867	65.4319	46.3021	0.707638	-0.498916	0.0520524	0.658681	Ccdc27	coiled-coil domain containing 27 [Source:MGI Symbol;Acc:MGI:2685881]	6.10665	6.27137	6.36604	6.03152	6.52114	6.29917	6.41002	6.58989
ENSMUSG00000086918	101.014	86.4739	115.554	1.33629	0.41823	0.052074	0.6587	4930429F24Rik	RIKEN cDNA 4930429F24 gene [Source:MGI Symbol;Acc:MGI:1921883]	6.93371	6.85766	6.7306	7.25024	6.43573	6.84221	6.89389	6.53732
ENSMUSG00000026770	11.491	8.11007	14.8718	1.83375	0.874796	0.0522154	0.65976	Il2ra	interleukin 2 receptor, alpha chain [Source:MGI Symbol;Acc:MGI:96549]	5.43834	5.44323	5.68288	5.59348	5.34435	5.17121	5.18585	5.44431
ENSMUSG00000028917	3682.28	3957.41	3407.15	0.860956	-0.215988	0.0522408	0.65976	Plekhm2	pleckstrin homology domain containing, family M (with RUN domain) member 2 [Source:MGI Symbol;Acc:MGI:1916832]	11.5247	11.8042	11.7519	11.6759	11.9321	11.9335	11.8577	12.0303
ENSMUSG00000030231	4551.37	4201.76	4900.98	1.16641	0.222077	0.0522232	0.65976	Plekha5	pleckstrin homology domain containing, family A member 5 [Source:MGI Symbol;Acc:MGI:1923802]	12.5445	12.147	12.078	12.3491	11.7405	12.1659	12.2998	11.8851
ENSMUSG00000102348	12.0969	8.60819	15.5855	1.81055	0.856425	0.0522584	0.65976	Gm10568	predicted gene 10568 [Source:MGI Symbol;Acc:MGI:3642703]	5.50027	5.62904	5.47808	5.65153	5.20153	5.3854	5.06766	5.52429
ENSMUSG00000106651	74.4059	62.7255	86.0863	1.37243	0.456731	0.0522471	0.65976	Gm42608	predicted gene 42608 [Source:MGI Symbol;Acc:MGI:5662745]	6.87211	6.42785	6.66159	6.75003	6.01098	6.46725	6.86835	6.17988
ENSMUSG00000017721	2677.74	2881.85	2473.64	0.85835	-0.220361	0.0523065	0.65979	Pigt	phosphatidylinositol glycan anchor biosynthesis, class T [Source:MGI Symbol;Acc:MGI:1926178]	11.0162	11.2718	11.3005	11.0449	11.499	11.2818	11.3385	11.5302
ENSMUSG00000021186	239.927	265.604	214.25	0.806652	-0.309982	0.0523212	0.65979	Fbln5	fibulin 5 [Source:MGI Symbol;Acc:MGI:1346091]	7.4731	7.92317	7.59812	7.36331	8.08713	7.69349	7.74818	7.86705
ENSMUSG00000030557	6291.64	5800.86	6782.42	1.16921	0.225534	0.0522973	0.65979	Mef2a	myocyte enhancer factor 2A [Source:MGI Symbol;Acc:MGI:99532]	13.0877	12.5977	12.6192	12.9018	12.2522	12.6379	12.8825	12.41
ENSMUSG00000001281	37.7354	44.7964	30.6744	0.684752	-0.546346	0.0523801	0.660279	Itgb7	integrin beta 7 [Source:MGI Symbol;Acc:MGI:96616]	5.58442	5.94709	6.10644	6.013	5.95327	6.29917	6.08453	6.33315
ENSMUSG00000050538	1365.1	1468.84	1261.36	0.858744	-0.2197	0.0524074	0.66037	B230217C12Rik	RIKEN cDNA B230217C12 gene [Source:MGI Symbol;Acc:MGI:1915377]	9.73173	10.1296	10.2912	10.0683	10.4986	10.2374	10.1419	10.3454
ENSMUSG00000041859	115.544	130.667	100.42	0.768522	-0.379842	0.0524685	0.660378	Mcm3	minichromosome maintenance complex component 3 [Source:MGI Symbol;Acc:MGI:101845]	6.87211	6.81332	6.77777	6.83618	7.39154	6.98501	6.87691	6.99624
ENSMUSG00000089718	27.6433	21.4835	33.803	1.57344	0.65392	0.0524509	0.660378	2310075C17Rik	RIKEN cDNA 2310075C17 gene [Source:MGI Symbol;Acc:MGI:1917444]	6.25865	5.62904	5.92843	6.0497	5.46105	6.02092	5.82043	5.4854
ENSMUSG00000105993	1.24392	2.24224	0.245601	0.109534	-3.19055	0.0524571	0.660378	Gm43337	predicted gene 43337 [Source:MGI Symbol;Acc:MGI:5663474]	4.49913	4.49913	4.79126	4.49913	5.14474	4.78338	4.99534	4.49913
ENSMUSG00000001473	275.908	304.387	247.429	0.812877	-0.298892	0.0525294	0.660573	Tubb6	tubulin, beta 6 class V [Source:MGI Symbol;Acc:MGI:1915201]	7.6634	8.00647	7.80932	7.57217	8.06277	7.88709	8.0455	8.09048
ENSMUSG00000024663	374.177	409.115	339.239	0.829203	-0.270203	0.0526452	0.660573	Rab3il1	RAB3A interacting protein (rabin3)-like 1 [Source:MGI Symbol;Acc:MGI:1922010]	7.88187	8.48305	8.16642	8.05031	8.66728	8.34002	8.21016	8.36762
ENSMUSG00000026880	357.446	390.463	324.428	0.83088	-0.267288	0.0526053	0.660573	Stom	stomatin [Source:MGI Symbol;Acc:MGI:95403]	8.06692	8.11257	7.91165	8.2993	8.64714	8.34002	8.19225	8.14524
ENSMUSG00000043510	202.189	224.331	180.048	0.802599	-0.317249	0.0525843	0.660573	Hscb	HscB iron-sulfur cluster co-chaperone [Source:MGI Symbol;Acc:MGI:2141135]	7.27942	7.53798	7.50617	7.29785	7.78215	7.59688	7.61472	7.62587
ENSMUSG00000046330	244.245	219.604	268.886	1.22441	0.292091	0.052604	0.660573	Rpl37a	ribosomal protein L37a [Source:MGI Symbol;Acc:MGI:98068]	8.17067	7.70844	7.88558	7.66966	7.28779	7.76667	7.70008	7.728
ENSMUSG00000058966	1307	1405.44	1208.55	0.859911	-0.217741	0.0525438	0.660573	Fam57b	family with sequence similarity 57, member B [Source:MGI Symbol;Acc:MGI:1916202]	9.76023	10.0589	10.1493	10.0037	10.3148	10.2888	10.111	10.2379
ENSMUSG00000069792	6.62702	9.09064	4.1634	0.457988	-1.12662	0.0526012	0.660573	Wfdc17	WAP four-disulfide core domain 17 [Source:MGI Symbol;Acc:MGI:3649773]	4.97576	5.18812	4.9973	5.1457	5.42431	5.3854	5.28271	5.24921
ENSMUSG00000111186	1.23458	2.22383	0.245329	0.110318	-3.18026	0.0526407	0.660573	RP24-446P15.4		4.49913	4.7911	4.49913	4.49913	4.91746	5.05532	4.90769	4.81909
ENSMUSG00000032263	969.233	1045.13	893.333	0.854756	-0.226415	0.0527157	0.661205	Bckdhb	branched chain ketoacid dehydrogenase E1, beta polypeptide [Source:MGI Symbol;Acc:MGI:88137]	9.27559	9.5181	9.71501	9.57181	9.8977	9.71075	9.68542	9.77833
ENSMUSG00000057147	912.862	838.235	987.49	1.17806	0.236412	0.0527447	0.661316	Dph6	diphthamine biosynthesis 6 [Source:MGI Symbol;Acc:MGI:1913882]	9.86221	9.53493	9.54666	9.76049	9.35775	9.42089	9.66854	9.24535
ENSMUSG00000034810	33.5018	40.5014	26.5022	0.654353	-0.611858	0.0528639	0.66196	Scn7a	sodium channel, voltage-gated, type VII, alpha [Source:MGI Symbol;Acc:MGI:102965]	5.66038	5.77965	5.75693	6.11931	5.84846	6.02092	5.90373	6.52383
ENSMUSG00000037627	16.4845	20.7104	12.2586	0.591906	-0.75656	0.0528556	0.66196	Rgs22	regulator of G-protein signalling 22 [Source:MGI Symbol;Acc:MGI:3613651]	5.33366	5.28527	5.5109	5.65153	5.52935	5.65484	5.84199	5.78106
ENSMUSG00000043157	31.1718	37.5096	24.834	0.662071	-0.594942	0.0528317	0.66196	Arl11	ADP-ribosylation factor-like 11 [Source:MGI Symbol;Acc:MGI:2444054]	5.81455	5.88784	5.94777	5.5308	6.31607	6.10158	5.84199	5.90954
ENSMUSG00000110063	5.31076	7.52757	3.09395	0.411015	-1.28274	0.0528769	0.66196	Gm31045	predicted gene, 31045 [Source:MGI Symbol;Acc:MGI:5590204]	5.10583	5.06957	4.9973	4.7977	5.20153	5.34809	5.32581	5.18893
ENSMUSG00000032702	1050.91	1134.95	966.871	0.851904	-0.231238	0.0529131	0.662161	Kank1	KN motif and ankyrin repeat domains 1 [Source:MGI Symbol;Acc:MGI:2147707]	9.34839	9.91087	9.77167	9.51069	10.1231	9.76456	9.66854	10.0039
ENSMUSG00000033082	41.849	49.4828	34.2152	0.691457	-0.532288	0.0529434	0.662288	Clec1a	C-type lectin domain family 1, member a [Source:MGI Symbol;Acc:MGI:2444151]	5.75184	6.07257	6.10644	6.03152	6.43573	6.20487	6.03371	6.28436
ENSMUSG00000023832	704.999	646.921	763.077	1.17955	0.238239	0.0529924	0.662394	Acat2	acetyl-Coenzyme A acetyltransferase 2 [Source:MGI Symbol;Acc:MGI:87871]	9.38536	9.24233	9.27921	9.2427	9.17489	8.91701	9.11543	8.95729
ENSMUSG00000025199	1833.61	1693.95	1973.27	1.16489	0.220197	0.0529845	0.662394	Chuk	conserved helix-loop-helix ubiquitous kinase [Source:MGI Symbol;Acc:MGI:99484]	10.9203	10.6557	10.7199	10.8563	10.5137	10.582	10.6388	10.4261
ENSMUSG00000038276	28.1559	34.2184	22.0934	0.645659	-0.631157	0.0530858	0.662602	Asic3	acid-sensing (proton-gated) ion channel 3 [Source:MGI Symbol;Acc:MGI:2159339]	5.66038	5.94709	5.65667	5.67907	5.84846	6.07008	5.86304	6.17988
ENSMUSG00000045053	191.293	169.009	213.577	1.2637	0.337658	0.0531499	0.662602	Kcng3	potassium voltage-gated channel, subfamily G, member 3 [Source:MGI Symbol;Acc:MGI:2663923]	7.62147	7.52155	7.52829	7.72128	7.03128	7.2893	7.77169	7.16603
ENSMUSG00000047686	1.21505	2.18449	0.245601	0.11243	-3.15291	0.0530317	0.662602	Zcchc5	zinc finger, CCHC domain containing 5 [Source:MGI Symbol;Acc:MGI:2685221]	4.49913	4.49913	4.79126	4.49913	5.00703	5.05532	4.90769	4.49913
ENSMUSG00000105890	1.21125	2.17718	0.245329	0.112682	-3.14967	0.0531087	0.662602	Gm42780	predicted gene 42780 [Source:MGI Symbol;Acc:MGI:5662917]	4.49913	4.7911	4.49913	4.49913	4.49913	5.17121	4.90769	4.81909
ENSMUSG00000106411	3.89887	1.96803	5.82972	2.96222	1.56668	0.0530581	0.662602	Gm42445	predicted gene 42445 [Source:MGI Symbol;Acc:MGI:5662582]	5.20825	4.90911	5.23911	5.30154	4.79723	5.05532	4.90769	4.81909
ENSMUSG00000109351	10.6351	7.30844	13.9618	1.91036	0.933845	0.0531218	0.662602	Gm44632	predicted gene 44632 [Source:MGI Symbol;Acc:MGI:5753208]	5.63585	5.28527	5.57252	5.5308	5.30037	5.34809	5.18585	5.18893
ENSMUSG00000109419	15.729	19.8176	11.6403	0.587369	-0.76766	0.0531505	0.662602	Gm45163	predicted gene 45163 [Source:MGI Symbol;Acc:MGI:5753739]	5.04548	5.44323	5.5109	5.62303	5.99212	5.51725	5.47448	5.66272
ENSMUSG00000073409	50.1288	59.0616	41.1959	0.697508	-0.519719	0.0532167	0.663176	H2-Q6	histocompatibility 2, Q region locus 6 [Source:MGI Symbol;Acc:MGI:95935]	6.27147	6.22864	5.78026	6.13601	6.73729	6.02092	6.33379	6.31711
ENSMUSG00000059714	2752.14	2959.46	2544.82	0.859891	-0.217774	0.0532456	0.663284	Flot1	flotillin 1 [Source:MGI Symbol;Acc:MGI:1100500]	11.0976	11.3463	11.2551	11.1295	11.5539	11.4342	11.2844	11.5515
ENSMUSG00000097860	1.20268	2.16004	0.245329	0.113576	-3.13827	0.053284	0.663511	Gm26857	predicted gene, 26857 [Source:MGI Symbol;Acc:MGI:5477351]	4.49913	4.7911	4.49913	4.49913	4.79723	5.05532	5.06766	4.49913
ENSMUSG00000024644	1672.38	1793.78	1550.99	0.864648	-0.209815	0.0533983	0.664681	Cndp2	CNDP dipeptidase 2 (metallopeptidase M20 family) [Source:MGI Symbol;Acc:MGI:1913304]	10.1595	10.4969	10.5083	10.4085	10.709	10.6754	10.6021	10.5501
ENSMUSG00000067719	1759.45	1623.57	1895.34	1.16739	0.223283	0.0534708	0.665332	Gm10221	predicted gene 10221 [Source:MGI Symbol;Acc:MGI:3708709]	10.6431	10.5605	10.7537	10.9223	10.2786	10.5601	10.5563	10.4821
ENSMUSG00000028906	3343.37	3096.55	3590.19	1.15942	0.213401	0.0536688	0.665538	Epb41	erythrocyte membrane protein band 4.1 [Source:MGI Symbol;Acc:MGI:95401]	12.0386	11.6055	11.6278	11.8059	11.239	11.4821	11.884	11.4657
ENSMUSG00000029033	3232.73	2984.67	3480.79	1.16622	0.221845	0.0535826	0.665538	Acap3	ArfGAP with coiled-coil, ankyrin repeat and PH domains 3 [Source:MGI Symbol;Acc:MGI:2153589]	11.9303	11.5264	11.5724	11.8457	11.0989	11.6055	11.7911	11.3144
ENSMUSG00000029090	629.042	682.762	575.323	0.842642	-0.247009	0.0536813	0.665538	Adgra3	adhesion G protein-coupled receptor A3 [Source:MGI Symbol;Acc:MGI:1917943]	8.55817	9.06148	9.09779	8.72522	9.29086	9.04509	8.90524	9.22626
ENSMUSG00000037541	4510.28	4163.8	4856.75	1.16642	0.222088	0.0535502	0.665538	Shank2	SH3/ankyrin domain gene 2 [Source:MGI Symbol;Acc:MGI:2671987]	12.5094	12.0615	12.1719	12.3231	11.8214	12.1047	12.3066	11.8048
ENSMUSG00000037735	354.59	319.646	389.533	1.21864	0.285272	0.053591	0.665538	2810032G03Rik	RIKEN cDNA 2810032G03 gene [Source:MGI Symbol;Acc:MGI:1919919]	8.40781	8.03464	8.32125	8.55327	7.78701	8.13973	8.36324	7.99495
ENSMUSG00000037843	4275.82	4578.51	3973.13	0.867778	-0.204602	0.0536776	0.665538	Vstm2l	V-set and transmembrane domain containing 2-like [Source:MGI Symbol;Acc:MGI:2685537]	11.9559	11.9364	12.0067	11.8829	12.0211	12.2168	12.4777	11.9459
ENSMUSG00000040007	1566.81	1441.97	1691.64	1.17315	0.230382	0.0535742	0.665538	Bahd1	bromo adjacent homology domain containing 1 [Source:MGI Symbol;Acc:MGI:2139371]	10.7068	10.361	10.397	10.6663	9.9919	10.3637	10.6677	10.0101
ENSMUSG00000040525	1.19172	2.13784	0.245601	0.114883	-3.12176	0.053511	0.665538	Cblc	Casitas B-lineage lymphoma c [Source:MGI Symbol;Acc:MGI:1931457]	4.49913	4.49913	4.79126	4.49913	4.79723	5.17121	4.90769	4.49913
ENSMUSG00000065507	1.18028	2.13671	0.223841	0.10476	-3.25484	0.0537513	0.665538	Mir204	microRNA 204 [Source:MGI Symbol;Acc:MGI:2676879]	4.77805	4.49913	4.49913	4.49913	4.49913	5.11664	5.06766	4.49913
ENSMUSG00000071665	46.0704	54.1832	37.9576	0.700542	-0.513457	0.0536728	0.665538	Foxr2	forkhead box R2 [Source:MGI Symbol;Acc:MGI:3511682]	5.9102	6.1992	6.12261	6.013	6.34374	6.32472	6.22355	6.36456
ENSMUSG00000081378	17.9519	13.4017	22.5022	1.67906	0.747655	0.0537203	0.665538	Rps13-ps4	ribosomal protein S13, pseudogene 4 [Source:MGI Symbol;Acc:MGI:3648822]	5.81455	5.62904	5.73296	5.82779	5.46105	5.65484	5.36616	5.4854
ENSMUSG00000097448	1.18028	2.13671	0.223841	0.10476	-3.25484	0.0537513	0.665538	Platr22	pluripotency associated transcript 22 [Source:MGI Symbol;Acc:MGI:4439804]	4.77805	4.49913	4.49913	4.49913	4.49913	5.11664	5.06766	4.49913
ENSMUSG00000105709	22.9359	17.7583	28.1135	1.58312	0.662767	0.0537417	0.665538	Gm42723	predicted gene 42723 [Source:MGI Symbol;Acc:MGI:5662860]	6.07649	5.70771	5.78026	5.91467	5.62146	5.65484	5.65249	5.59654
ENSMUSG00000021367	92.1363	79.3559	104.917	1.3221	0.402836	0.053798	0.665864	Edn1	endothelin 1 [Source:MGI Symbol;Acc:MGI:95283]	6.97818	7.15498	6.48827	6.75003	6.75704	6.65392	6.54929	6.49639
ENSMUSG00000082264	524.05	477.883	570.216	1.19321	0.254852	0.0539036	0.666669	Gm12799	predicted gene 12799 [Source:MGI Symbol;Acc:MGI:3652118]	8.96285	8.95082	8.72093	8.80387	8.62384	8.6525	8.66906	8.51076
ENSMUSG00000110020	60.8541	50.8278	70.8804	1.39452	0.479768	0.0538857	0.666669	Gm45441	predicted gene 45441 [Source:MGI Symbol;Acc:MGI:5791277]	6.81583	6.5104	6.35309	6.35974	6.11717	6.42162	6.49318	5.95629
ENSMUSG00000048004	254.508	281.405	227.611	0.808837	-0.306078	0.0539938	0.667532	Tmem196	transmembrane protein 196 [Source:MGI Symbol;Acc:MGI:2685374]	7.33738	7.74233	7.81391	7.75642	8.14649	7.66036	7.7195	8.11809
ENSMUSG00000020857	38.0769	45.3378	30.8161	0.6797	-0.557029	0.054124	0.668389	Nme2	NME/NM23 nucleoside diphosphate kinase 2 [Source:MGI Symbol;Acc:MGI:97356]	5.9102	6.02074	5.82513	5.97487	6.15026	6.07008	6.26617	6.25062
ENSMUSG00000086370	1772.6	1636.84	1908.36	1.16588	0.221415	0.0541096	0.668389	Ftx	Ftx transcript, Xist regulator (non-protein coding) [Source:MGI Symbol;Acc:MGI:1926128]	10.9925	10.5199	10.5928	10.8003	10.3092	10.6028	10.6893	10.3094
ENSMUSG00000107804	9.86141	13.0814	6.64147	0.507705	-0.977938	0.0541243	0.668389	Gm44439	predicted gene, 44439 [Source:MGI Symbol;Acc:MGI:5690831]	5.10583	5.28527	4.9973	5.42563	5.49599	5.42075	5.28271	5.69389
ENSMUSG00000042390	3905.3	3619.61	4191	1.15786	0.21146	0.0541703	0.668705	Gatad2b	GATA zinc finger domain containing 2B [Source:MGI Symbol;Acc:MGI:2443225]	12.2501	11.9175	11.8947	12.048	11.5371	11.8121	11.9813	11.8085
ENSMUSG00000061111	1393.93	1499.16	1288.69	0.859611	-0.218244	0.0542413	0.668905	Fam195b	family with sequence similarity 195, member B [Source:MGI Symbol;Acc:MGI:2384752]	9.97061	10.2475	10.189	9.97932	10.4824	10.3458	10.2282	10.3094
ENSMUSG00000085208	654.326	709.879	598.772	0.843484	-0.245567	0.0542607	0.668905	Brip1os	BRCA1 interacting protein C-terminal helicase 1, opposite strand [Source:MGI Symbol;Acc:MGI:1921288]	8.65659	9.0854	9.16104	8.77715	9.41847	9.13489	8.84973	9.27127
ENSMUSG00000103539	3.64863	5.34429	1.95298	0.365433	-1.45232	0.0542681	0.668905	Gm37834	predicted gene, 37834 [Source:MGI Symbol;Acc:MGI:5611062]	4.77805	5.06957	4.90933	4.7977	5.08089	5.51725	4.79006	4.94725
ENSMUSG00000106062	2.42651	3.92488	0.928145	0.236477	-2.08023	0.0542208	0.668905	Gm43820	predicted gene 43820 [Source:MGI Symbol;Acc:MGI:5663957]	4.97576	4.49913	4.49913	4.7977	4.91746	4.78338	5.23631	5.18893
ENSMUSG00000066861	1.74813	0.550953	2.94531	5.34584	2.41842	0.0544213	0.670542	Oas1g	2'-5' oligoadenylate synthetase 1G [Source:MGI Symbol;Acc:MGI:97429]	4.49913	5.23873	5.13264	4.49913	4.79723	4.49913	4.49913	4.81909
ENSMUSG00000018189	1098.06	1184.04	1012.07	0.854766	-0.226399	0.0548869	0.670624	Uchl5	ubiquitin carboxyl-terminal esterase L5 [Source:MGI Symbol;Acc:MGI:1914848]	9.64626	9.6996	9.86873	9.65561	10.1405	9.91165	9.81644	9.98059
ENSMUSG00000019935	566.848	515.563	618.132	1.19894	0.261765	0.0545924	0.670624	Slc17a8	solute carrier family 17 (sodium-dependent inorganic phosphate cotransporter), member 8 [Source:MGI Symbol;Acc:MGI:3039629]	9.22534	8.68715	8.70757	9.21563	8.59128	8.82691	9.00676	8.39491
ENSMUSG00000022122	3095.42	3336.72	2854.13	0.85537	-0.22538	0.0548123	0.670624	Ednrb	endothelin receptor type B [Source:MGI Symbol;Acc:MGI:102720]	11.0669	11.7431	11.4758	11.2338	11.944	11.505	11.1092	11.9336
ENSMUSG00000022783	238.738	214.338	263.138	1.22768	0.295932	0.0550905	0.670624	Spag6l	sperm associated antigen 6-like [Source:MGI Symbol;Acc:MGI:1354388]	8.08114	7.73754	7.7195	7.8149	7.52908	7.54115	7.77169	7.5625
ENSMUSG00000023011	15238.3	16560.2	13916.5	0.84036	-0.25092	0.0550562	0.670624	Faim2	Fas apoptotic inhibitory molecule 2 [Source:MGI Symbol;Acc:MGI:1919643]	13.7862	13.9901	14.0483	13.8392	14.2723	14.0953	13.9768	14.3093
ENSMUSG00000024180	524.436	568.823	480.049	0.843933	-0.2448	0.0549039	0.670624	Tmem8	transmembrane protein 8 (five membrane-spanning domains) [Source:MGI Symbol;Acc:MGI:1926283]	8.37549	8.69256	8.72359	8.67169	8.88724	8.99841	8.65266	8.88018
ENSMUSG00000025218	343.241	376.465	310.018	0.823496	-0.280166	0.0546672	0.670624	Poll	polymerase (DNA directed), lambda [Source:MGI Symbol;Acc:MGI:1889000]	8.02718	8.05447	8.20649	7.88051	8.3716	8.1219	8.38585	8.28713
ENSMUSG00000028161	48144.1	42563.4	53724.8	1.26223	0.335973	0.0549078	0.670624	Ppp3ca	protein phosphatase 3, catalytic subunit, alpha isoform [Source:MGI Symbol;Acc:MGI:107164]	15.8911	15.4096	15.379	15.7041	14.8768	15.4688	15.7506	15.1509
ENSMUSG00000028671	389.503	425.02	353.986	0.832868	-0.26384	0.0551234	0.670624	Gale	galactose-4-epimerase, UDP [Source:MGI Symbol;Acc:MGI:1921496]	7.99392	8.36293	8.29073	8.189	8.477	8.55823	8.2662	8.50714
ENSMUSG00000028943	114.568	129.843	99.2921	0.764707	-0.387021	0.0546423	0.670624	Espn	espin [Source:MGI Symbol;Acc:MGI:1861630]	6.78258	6.94224	6.57791	6.92587	7.03128	7.12142	6.75173	7.31792
ENSMUSG00000030205	3.56938	1.84487	5.2939	2.86953	1.52081	0.055018	0.670624	Gprc5d	G protein-coupled receptor, family C, group 5, member D [Source:MGI Symbol;Acc:MGI:1935037]	5.20825	5.06957	5.23911	5.08175	5.00703	4.49913	4.90769	4.94725
ENSMUSG00000034336	5589.11	6020.32	5157.9	0.856748	-0.223057	0.055074	0.670624	Ina	internexin neuronal intermediate filament protein, alpha [Source:MGI Symbol;Acc:MGI:96568]	12.2135	12.4682	12.5258	12.2655	12.7026	12.5591	12.4259	12.7856
ENSMUSG00000048337	2.39214	3.8129	0.971392	0.254765	-1.97276	0.0546286	0.670624	Npy4r	neuropeptide Y receptor Y4 [Source:MGI Symbol;Acc:MGI:105374]	4.77805	4.7911	4.79126	4.7977	5.08089	5.05532	5.06766	5.04261
ENSMUSG00000048489	29.6162	23.6412	35.5913	1.50548	0.590221	0.0549617	0.670624	8430408G22Rik	RIKEN cDNA 8430408G22 gene [Source:MGI Symbol;Acc:MGI:1918730]	5.9969	6.35225	5.70829	5.93517	5.72985	5.62918	5.88361	5.86032
ENSMUSG00000056494	2.39662	3.85463	0.938612	0.243503	-2.03799	0.0545749	0.670624	Cngb3	cyclic nucleotide gated channel beta 3 [Source:MGI Symbol;Acc:MGI:1353562]	4.89132	4.7911	4.79126	4.49913	5.30037	4.49913	5.13021	4.94725
ENSMUSG00000056755	2147.88	1989.12	2306.63	1.15962	0.213654	0.0548011	0.670624	Grm7	glutamate receptor, metabotropic 7 [Source:MGI Symbol;Acc:MGI:1351344]	11.3748	10.8881	10.9076	10.9729	10.5197	10.8036	11.1496	10.6804
ENSMUSG00000060467	169.235	150.01	188.459	1.25631	0.329189	0.0551126	0.670624	Gm10080	predicted gene 10080 [Source:MGI Symbol;Acc:MGI:3710529]	7.52913	7.42488	7.4024	7.48027	6.96557	7.25848	7.32642	7.28723
ENSMUSG00000063146	5217.82	5622.97	4812.67	0.855895	-0.224495	0.0548748	0.670624	Clip2	CAP-GLY domain containing linker protein 2 [Source:MGI Symbol;Acc:MGI:1313136]	12.1472	12.439	12.2784	12.1605	12.6208	12.4094	12.3082	12.6873
ENSMUSG00000066632	316.769	347.283	286.255	0.82427	-0.278811	0.0548244	0.670624	Pgk1-rs7	phosphoglycerate kinase-1, related sequence-7 [Source:MGI Symbol;Acc:MGI:97562]	7.6449	8.13524	7.98741	7.98279	8.46418	7.94406	8.15216	8.15865
ENSMUSG00000074800	703.122	757.199	649.045	0.857166	-0.222354	0.0545642	0.670624	Gm4149	predicted pseudogene 4149 [Source:MGI Symbol;Acc:MGI:3782325]	8.57672	9.19223	9.05212	9.29363	9.52701	9.30908	9.12384	9.11488
ENSMUSG00000077440	22.2539	17.6019	26.906	1.52858	0.612191	0.0549464	0.670624	Gm23130	predicted gene, 23130 [Source:MGI Symbol;Acc:MGI:5452907]	6.27147	5.77965	5.65667	5.5308	5.25303	5.67973	5.59757	5.86032
ENSMUSG00000082315	2.36077	3.73913	0.982412	0.262738	-1.9283	0.0550102	0.670624	Gm16523	predicted gene, 16523 [Source:MGI Symbol;Acc:MGI:4360990]	4.77805	4.7911	4.49913	4.91811	5.08089	5.17121	4.99534	4.94725
ENSMUSG00000082394	91.5214	79.6195	103.423	1.29897	0.37737	0.0547876	0.670624	Gm4596	predicted gene 4596 [Source:MGI Symbol;Acc:MGI:3782779]	7.2067	6.65047	6.7591	6.72003	6.27325	6.72885	6.60298	6.81385
ENSMUSG00000083736	115.435	100.786	130.084	1.29069	0.368147	0.054639	0.670624	Gm6039	predicted gene 6039 [Source:MGI Symbol;Acc:MGI:3648055]	7.28532	6.92573	6.787	7.22935	6.54449	6.85054	6.99157	6.88768
ENSMUSG00000085068	1.73368	0.476058	2.9913	6.28348	2.65156	0.0546945	0.670624	Gm15895	predicted gene 15895 [Source:MGI Symbol;Acc:MGI:3802071]	4.77805	4.7911	5.06987	5.20256	4.49913	4.78338	4.79006	4.49913
ENSMUSG00000087437	113.065	127.812	98.3182	0.76924	-0.378494	0.0550041	0.670624	Gm13112	predicted gene 13112 [Source:MGI Symbol;Acc:MGI:3701127]	6.44835	7.176	6.787	6.70988	7.13942	7.14182	6.60298	7.24793
ENSMUSG00000089697	2.36896	3.74531	0.992607	0.265027	-1.91579	0.0549097	0.670624	Gm15947	predicted gene 15947 [Source:MGI Symbol;Acc:MGI:3801748]	4.49913	4.99704	4.49913	4.7977	5.20153	4.98445	5.13021	4.81909
ENSMUSG00000093155	1.7419	0.590296	2.89351	4.9018	2.29331	0.0545385	0.670624	Gm25035	predicted gene, 25035 [Source:MGI Symbol;Acc:MGI:5454812]	5.10583	4.49913	4.90933	5.1457	4.49913	4.49913	4.49913	4.94725
ENSMUSG00000094594	98.7472	111.884	85.61	0.765166	-0.386155	0.0550877	0.670624	Tpd52-ps	tumor protein D52, pseudogene [Source:MGI Symbol;Acc:MGI:107737]	6.54309	6.786	6.68168	6.70988	7.10935	6.82538	6.89389	6.85653
ENSMUSG00000097039	236.611	262.46	210.762	0.803027	-0.316479	0.0549799	0.670624	Pvt1	plasmacytoma variant translocation 1 [Source:MGI Symbol;Acc:MGI:97824]	7.47828	7.57567	7.79083	7.47434	7.92634	7.69816	7.65044	8.05768
ENSMUSG00000104621	189.41	166.756	212.065	1.27171	0.346767	0.0547547	0.670624	Gm43185	predicted gene 43185 [Source:MGI Symbol;Acc:MGI:5663322]	7.66799	7.47115	7.39642	7.80048	6.65515	7.31948	7.97308	7.04293
ENSMUSG00000107276	12.8057	16.2898	9.3216	0.572236	-0.805317	0.0544772	0.670624	Gm42858	predicted gene 42858 [Source:MGI Symbol;Acc:MGI:5662995]	5.20825	5.28527	5.36941	5.4974	5.62146	5.75023	5.50719	5.44431
ENSMUSG00000111155	15.1217	11.1081	19.1353	1.72264	0.784621	0.0545135	0.670624	RP24-174I4.2		5.87313	5.4776	5.70829	5.56278	5.49599	5.2207	5.6255	5.24921
ENSMUSG00000111596	1.73557	0.590296	2.88085	4.88035	2.28699	0.0546584	0.670624	RP23-37D14.7		5.04548	5.13231	4.79126	4.91811	4.49913	4.49913	4.49913	4.94725
ENSMUSG00000040181	481.051	438.562	523.54	1.19376	0.255518	0.0552625	0.672066	Fmo1	flavin containing monooxygenase 1 [Source:MGI Symbol;Acc:MGI:1310002]	8.87625	8.92971	8.4815	8.64284	8.53355	8.53314	8.51555	8.40647
ENSMUSG00000047307	267.071	238.672	295.469	1.23797	0.30798	0.0553181	0.672299	Pcdhb13	protocadherin beta 13 [Source:MGI Symbol;Acc:MGI:2136748]	8.25881	7.90598	7.67509	8.05031	7.52908	7.78444	8.14477	7.34053
ENSMUSG00000110760	89.6299	75.8004	103.459	1.36489	0.448788	0.0553226	0.672299	RP24-264F17.6		6.89554	6.71028	6.83225	6.96018	6.31607	6.88339	6.85972	6.06408
ENSMUSG00000097814	102.733	89.1122	116.353	1.30569	0.384812	0.055447	0.673561	Panct2	pluripotency-associated noncoding transcript 2 [Source:MGI Symbol;Acc:MGI:3643517]	6.85627	6.89212	6.93506	7.15007	6.79569	6.70125	6.57104	6.79199
ENSMUSG00000046876	3287.89	3039.78	3536	1.16324	0.218154	0.0554953	0.673897	Atxn1	ataxin 1 [Source:MGI Symbol;Acc:MGI:104783]	11.9099	11.6175	11.6069	11.8579	11.0975	11.6431	11.7669	11.4325
ENSMUSG00000109506	3.52356	1.82041	5.2267	2.87116	1.52163	0.0555205	0.673954	Gm44724	predicted gene 44724 [Source:MGI Symbol;Acc:MGI:5753300]	5.29467	5.36897	4.79126	4.91811	4.79723	4.49913	5.06766	4.94725
ENSMUSG00000023169	9083.41	9814.05	8352.76	0.851102	-0.232596	0.055575	0.674121	Slc38a1	solute carrier family 38, member 1 [Source:MGI Symbol;Acc:MGI:2145895]	12.8641	13.2959	13.346	13.0221	13.5133	13.3178	13.1165	13.5884
ENSMUSG00000084893	6.89219	4.31607	9.4683	2.19373	1.13339	0.0555754	0.674121	Hba-ps4	hemoglobin alpha, pseudogene 4 [Source:MGI Symbol;Acc:MGI:96018]	5.25305	5.28527	5.60157	5.20256	4.91746	5.11664	5.18585	5.12113
ENSMUSG00000055692	3520.05	3248.99	3791.11	1.16686	0.222628	0.0556422	0.674526	Tmem191c	transmembrane protein 191C [Source:MGI Symbol;Acc:MGI:107238]	12.0957	11.6613	11.7597	11.9244	11.4277	11.7731	11.8764	11.3122
ENSMUSG00000088969	1.68479	0.476058	2.89351	6.07807	2.60361	0.0556499	0.674526	Gm22085	predicted gene, 22085 [Source:MGI Symbol;Acc:MGI:5451862]	5.10583	4.49913	4.90933	5.1457	4.49913	4.78338	4.79006	4.49913
ENSMUSG00000107134	77.7729	89.0519	66.494	0.746689	-0.421421	0.055709	0.674744	Gm42528	predicted gene 42528 [Source:MGI Symbol;Acc:MGI:5662665]	6.10665	6.71028	6.54505	6.45082	6.69686	6.74693	6.53827	6.86699
ENSMUSG00000111037	1.70539	2.90856	0.502222	0.17267	-2.53391	0.0557054	0.674744	RP24-247A8.2		4.49913	4.49913	4.79126	4.7977	5.25303	4.78338	4.49913	5.04261
ENSMUSG00000034684	793.198	728.167	858.23	1.17862	0.237095	0.0557324	0.674753	Sema3f	sema domain, immunoglobulin domain (Ig), short basic domain, secreted, (semaphorin) 3F [Source:MGI Symbol;Acc:MGI:1096347]	9.64913	9.25022	9.37536	9.56148	8.83349	9.25228	9.55383	9.16028
ENSMUSG00000084761	7.62853	10.3794	4.87763	0.469932	-1.08947	0.0557509	0.674753	Gm12406	predicted gene 12406 [Source:MGI Symbol;Acc:MGI:3650626]	5.04548	5.32849	4.90933	5.1457	5.46105	5.2207	5.36616	5.4854
ENSMUSG00000036330	10.5341	13.7668	7.30141	0.530364	-0.914945	0.0558293	0.675203	Slc18a1	solute carrier family 18 (vesicular monoamine), member 1 [Source:MGI Symbol;Acc:MGI:106684]	5.10583	5.23873	5.5109	5.08175	5.56128	5.57523	5.36616	5.52429
ENSMUSG00000081226	23.14	17.9689	28.3112	1.57557	0.655872	0.0558136	0.675203	Gm8802	predicted gene 8802 [Source:MGI Symbol;Acc:MGI:3647981]	6.02951	5.94709	5.84675	5.67907	5.30037	5.8154	5.65249	5.69389
ENSMUSG00000070427	305.318	275.267	335.369	1.21834	0.284916	0.0558928	0.675722	Il18bp	interleukin 18 binding protein [Source:MGI Symbol;Acc:MGI:1333800]	8.37252	7.96118	8.0119	8.20413	7.72261	7.98746	8.05336	7.81288
ENSMUSG00000109861	3.29992	1.51151	5.08834	3.3664	1.75121	0.0559228	0.675835	4930458B22Rik	RIKEN cDNA 4930458B22 gene [Source:MGI Symbol;Acc:MGI:1914885]	4.49913	4.49913	5.06987	5.59348	5.14474	4.78338	4.49913	4.49913
ENSMUSG00000081720	9.78916	6.79058	12.7878	1.88316	0.913157	0.0559593	0.676028	Gm12391	predicted gene 12391 [Source:MGI Symbol;Acc:MGI:3650809]	5.58442	5.36897	5.36941	5.56278	5.08089	5.11664	5.28271	5.40069
ENSMUSG00000002617	645.239	590.021	700.458	1.18718	0.247534	0.056008	0.676118	Zfp40	zinc finger protein 40 [Source:MGI Symbol;Acc:MGI:99185]	9.28266	9.0549	9.16931	9.12964	8.73733	9.0987	8.98873	8.79646
ENSMUSG00000062647	790.563	727.058	854.068	1.17469	0.23228	0.0560015	0.676118	Rpl7a	ribosomal protein L7A [Source:MGI Symbol;Acc:MGI:1353472]	9.64769	9.29873	9.4278	9.44186	8.75916	9.33593	9.42413	9.2736
ENSMUSG00000022262	65.1558	75.8172	54.4945	0.718762	-0.476415	0.0561462	0.676789	Dnah5	dynein, axonemal, heavy chain 5 [Source:MGI Symbol;Acc:MGI:107718]	5.92819	6.52175	6.5339	6.18456	6.92286	6.24627	6.11705	6.83536
ENSMUSG00000022763	2481.73	2665.64	2297.81	0.862011	-0.214221	0.0560853	0.676789	Aifm3	apoptosis-inducing factor, mitochondrion-associated 3 [Source:MGI Symbol;Acc:MGI:1919418]	10.607	11.3143	11.2483	10.904	11.3568	11.3212	10.9369	11.484
ENSMUSG00000034532	197.588	176.088	219.089	1.24421	0.315226	0.0561454	0.676789	Fbxo16	F-box protein 16 [Source:MGI Symbol;Acc:MGI:1354706]	7.74838	7.51603	7.64986	7.59437	7.26066	7.3373	7.57815	7.34799
ENSMUSG00000059146	7801.73	7210.81	8392.65	1.1639	0.218965	0.056113	0.676789	Ntrk3	neurotrophic tyrosine kinase, receptor, type 3 [Source:MGI Symbol;Acc:MGI:97385]	13.3054	13.1131	13.0309	13.1489	12.5877	12.9491	13.0929	12.9775
ENSMUSG00000004341	27.5898	21.7844	33.3952	1.53299	0.616349	0.0566347	0.677326	Gpx6	glutathione peroxidase 6 [Source:MGI Symbol;Acc:MGI:1922762]	5.92819	5.90801	5.86786	6.20026	5.30037	5.72738	5.90373	5.88526
ENSMUSG00000021171	1954.75	1811.82	2097.68	1.15777	0.211355	0.0567254	0.677326	Esyt2	extended synaptotagmin-like protein 2 [Source:MGI Symbol;Acc:MGI:1261845]	11.0895	10.7552	10.781	10.9199	10.6032	10.6404	10.7559	10.6023
ENSMUSG00000021823	978.21	902.143	1054.28	1.16864	0.224826	0.0563245	0.677326	Vcl	vinculin [Source:MGI Symbol;Acc:MGI:98927]	10.1117	9.55988	9.66429	9.74811	9.56176	9.61019	9.60093	9.3867
ENSMUSG00000022020	250.766	225.205	276.328	1.22701	0.295143	0.0565582	0.677326	Naa16	N(alpha)-acetyltransferase 16, NatA auxiliary subunit [Source:MGI Symbol;Acc:MGI:1914147]	7.95615	7.84881	7.92024	7.88967	7.48265	7.78002	7.65044	7.71632
ENSMUSG00000024236	691.484	634.388	748.579	1.18	0.238789	0.056673	0.677326	Svil	supervillin [Source:MGI Symbol;Acc:MGI:2147319]	9.50279	9.18204	9.0631	9.2612	8.99002	8.98979	9.21382	8.85074
ENSMUSG00000030000	9720.4	8958.25	10482.6	1.17016	0.226702	0.0565263	0.677326	Add2	adducin 2 (beta) [Source:MGI Symbol;Acc:MGI:87919]	13.7468	13.272	13.3908	13.5312	12.9938	13.2162	13.5743	13.1693
ENSMUSG00000032558	460.327	500.878	419.776	0.838081	-0.254838	0.0565157	0.677326	Nphp3	nephronophthisis 3 (adolescent) [Source:MGI Symbol;Acc:MGI:1921275]	8.07049	8.57516	8.57667	8.48449	8.75101	8.66815	8.48555	8.79952
ENSMUSG00000034488	5116.02	5535.31	4696.73	0.848503	-0.237009	0.0566142	0.677326	Edil3	EGF-like repeats and discoidin I-like domains 3 [Source:MGI Symbol;Acc:MGI:1329025]	12.0021	12.4812	12.3136	12.0356	12.553	12.3323	11.9315	12.958
ENSMUSG00000034845	206.096	228.04	184.152	0.807545	-0.308385	0.0564482	0.677326	Plvap	plasmalemma vesicle associated protein [Source:MGI Symbol;Acc:MGI:1890497]	7.34871	7.47115	7.50617	7.40748	7.8111	7.62161	7.66049	7.60082
ENSMUSG00000047281	123.309	137.995	108.624	0.787161	-0.345269	0.0567231	0.677326	Sfn	stratifin [Source:MGI Symbol;Acc:MGI:1891831]	6.84023	7.02967	6.64118	7.04241	6.9401	7.07975	7.45755	6.98672
ENSMUSG00000048483	407.64	445.027	370.252	0.831978	-0.265383	0.0562686	0.677326	Zdhhc22	zinc finger, DHHC-type containing 22 [Source:MGI Symbol;Acc:MGI:2685108]	7.9057	8.48305	8.50579	8.12309	8.75373	8.43783	8.23841	8.59879
ENSMUSG00000055430	13049.2	14210.8	11887.5	0.836511	-0.257543	0.056462	0.677326	Nap1l5	nucleosome assembly protein 1-like 5 [Source:MGI Symbol;Acc:MGI:1923555]	13.3155	13.8324	13.8933	13.6332	14.2835	13.5654	13.3839	14.3036
ENSMUSG00000065520	8.95006	6.04557	11.8545	1.96086	0.971489	0.0565645	0.677326	Mir128-1	microRNA 128-1 [Source:MGI Symbol;Acc:MGI:2676813]	5.70735	5.28527	5.4437	5.25413	5.08089	5.11664	5.40419	5.12113
ENSMUSG00000081528	1.66368	2.81413	0.513242	0.18238	-2.45498	0.0563805	0.677326	Gm12924	predicted gene 12924 [Source:MGI Symbol;Acc:MGI:3651538]	4.49913	4.49913	4.49913	4.91811	4.91746	5.05532	4.90769	5.04261
ENSMUSG00000082560	1.64684	2.80303	0.490657	0.175045	-2.5142	0.0566613	0.677326	Gm15157	predicted gene 15157 [Source:MGI Symbol;Acc:MGI:3705478]	4.49913	4.90911	4.49913	4.49913	4.91746	5.11664	4.79006	5.04261
ENSMUSG00000086028	3.25786	1.67997	4.83574	2.87846	1.5253	0.0564109	0.677326	Gm12243	predicted gene 12243 [Source:MGI Symbol;Acc:MGI:3649716]	5.15953	4.99704	5.18847	5.1457	4.79723	4.49913	4.79006	5.12113
ENSMUSG00000086991	2.26176	3.59538	0.928145	0.258149	-1.95372	0.0562767	0.677326	Gm15334	predicted gene 15334 [Source:MGI Symbol;Acc:MGI:3705284]	4.97576	4.49913	4.49913	4.7977	4.79723	5.3854	4.90769	4.81909
ENSMUSG00000087473	4.42277	6.43276	2.41278	0.375077	-1.41474	0.0562361	0.677326	Gm13883	predicted gene 13883 [Source:MGI Symbol;Acc:MGI:3650051]	5.04548	4.7911	4.79126	5.08175	5.08089	5.17121	5.28271	5.30385
ENSMUSG00000094628	7.04549	9.63872	4.45225	0.461913	-1.11431	0.0567279	0.677326	Gm3252	predicted gene 3252 [Source:MGI Symbol;Acc:MGI:3781430]	4.77805	5.23873	5.13264	5.1457	5.49599	5.30849	5.06766	5.4854
ENSMUSG00000096257	28.8738	35.0791	22.6685	0.64621	-0.629924	0.0565053	0.677326	Ccer2	coiled-coil glutamate-rich protein 2 [Source:MGI Symbol;Acc:MGI:3645242]	5.79414	5.80236	5.82513	5.59348	5.99212	6.00397	5.86304	6.17988
ENSMUSG00000102416	22.1759	27.1841	17.1677	0.631533	-0.663069	0.0565102	0.677326	4933424G06Rik	RIKEN cDNA 4933424G06 gene [Source:MGI Symbol;Acc:MGI:1918416]	5.40521	5.70771	5.54234	5.75663	5.67743	6.08595	5.50719	6.04345
ENSMUSG00000103192	10.3773	7.36106	13.3934	1.8195	0.86354	0.0564244	0.677326	Gm37645	predicted gene, 37645 [Source:MGI Symbol;Acc:MGI:5610873]	5.68419	5.36897	5.47808	5.42563	5.34435	4.98445	5.23631	5.40069
ENSMUSG00000104390	1.65183	2.813	0.490657	0.174425	-2.51932	0.0565777	0.677326	Gm17967	predicted gene, 17967 [Source:MGI Symbol;Acc:MGI:5010152]	4.49913	4.90911	4.49913	4.49913	4.79723	4.98445	5.06766	5.04261
ENSMUSG00000104415	94.2582	106.795	81.721	0.76521	-0.386072	0.0564028	0.677326	Gm37069	predicted gene, 37069 [Source:MGI Symbol;Acc:MGI:5610297]	6.38078	6.65047	6.83225	6.66845	6.82396	6.90751	6.87691	6.91815
ENSMUSG00000110047	4.85856	2.8657	6.85141	2.39084	1.25752	0.0566494	0.677326	A230085B16Rik	RIKEN cDNA A230085B16 gene [Source:MGI Symbol;Acc:MGI:3045287]	5.52937	4.49913	5.18847	5.25413	4.91746	5.05532	4.79006	5.12113
ENSMUSG00000111752	63.6221	53.3981	73.8461	1.38294	0.467734	0.0567191	0.677326	RP23-132J19.1		6.63112	6.47571	6.42872	6.67893	6.10023	6.34971	6.53827	6.17988
ENSMUSG00000021615	244.761	219.884	269.639	1.22628	0.294291	0.0568446	0.677888	Xrcc4	X-ray repair complementing defective repair in Chinese hamster cells 4 [Source:MGI Symbol;Acc:MGI:1333799]	8.13681	7.8308	7.69004	7.8053	7.35348	7.65557	7.87992	7.60082
ENSMUSG00000028334	517.816	563.351	472.28	0.83834	-0.254392	0.0568362	0.677888	Nans	N-acetylneuraminic acid synthase (sialic acid synthase) [Source:MGI Symbol;Acc:MGI:2149820]	8.65155	8.63765	8.54455	8.55939	8.87459	8.7764	8.85707	8.8714
ENSMUSG00000032733	517.101	563.611	470.591	0.834957	-0.260227	0.0568147	0.677888	Snx33	sorting nexin 33 [Source:MGI Symbol;Acc:MGI:2443239]	8.40198	8.76664	8.75258	8.41946	9.09162	8.71176	8.5274	8.99598
ENSMUSG00000078252	6.55797	9.21907	3.89686	0.422695	-1.24231	0.0568577	0.677888	Krtap17-1	keratin associated protein 17-1 [Source:MGI Symbol;Acc:MGI:1925164]	5.04548	4.99704	5.06987	5.1457	5.42431	4.89858	5.13021	5.66272
ENSMUSG00000006270	85.494	97.648	73.34	0.751065	-0.41299	0.0569845	0.678413	Vax1	ventral anterior homeobox 1 [Source:MGI Symbol;Acc:MGI:1277163]	6.50188	6.33916	6.71125	6.62565	6.91416	6.71972	6.68443	6.86699
ENSMUSG00000045319	62.8924	72.7664	53.0183	0.728609	-0.456783	0.0569814	0.678413	Proser2	proline and serine rich 2 [Source:MGI Symbol;Acc:MGI:2442238]	6.16445	6.47571	6.24386	6.29004	6.57872	6.50037	6.47	6.62792
ENSMUSG00000089072	7.59409	5.09324	10.0949	1.98203	0.986977	0.0569604	0.678413	Gm24500	predicted gene, 24500 [Source:MGI Symbol;Acc:MGI:5454277]	5.43834	5.4776	5.36941	5.20256	4.79723	4.78338	5.28271	5.40069
ENSMUSG00000098526	6.99345	9.55778	4.42912	0.463405	-1.10965	0.0569556	0.678413	Gm27366	predicted gene, 27366 [Source:MGI Symbol;Acc:MGI:5530748]	4.77805	5.40711	4.9973	5.0078	5.49599	5.2207	5.28271	5.40069
ENSMUSG00000006469	6.98054	9.57492	4.38615	0.458087	-1.12631	0.0570125	0.678501	Slc34a3	solute carrier family 34 (sodium phosphate), member 3 [Source:MGI Symbol;Acc:MGI:2159410]	4.97576	5.32849	4.9973	5.0078	5.46105	5.30849	5.18585	5.44431
ENSMUSG00000033799	1331.56	1231.25	1431.87	1.16294	0.217772	0.0570996	0.678798	Fam208b	family with sequence similarity 208, member B [Source:MGI Symbol;Acc:MGI:2145274]	10.2966	10.0873	10.3386	10.3445	9.95234	9.94344	10.1746	10.0331
ENSMUSG00000045665	1393.6	1499.07	1288.13	0.859283	-0.218794	0.0570942	0.678798	Mfsd5	major facilitator superfamily domain containing 5 [Source:MGI Symbol;Acc:MGI:2145901]	10.0569	10.1056	10.2189	10.0131	10.4895	10.2267	10.3327	10.3159
ENSMUSG00000056832	248.563	223.294	273.831	1.22632	0.294341	0.0570952	0.678798	Ttc26	tetratricopeptide repeat domain 26 [Source:MGI Symbol;Acc:MGI:2444853]	8.04174	7.7661	7.77213	7.97415	7.74769	7.59688	7.68535	7.56895
ENSMUSG00000028330	1558.72	1442.09	1675.36	1.16176	0.216315	0.0571283	0.678893	Ncbp1	nuclear cap binding protein subunit 1 [Source:MGI Symbol;Acc:MGI:1891840]	10.753	10.387	10.3407	10.5836	10.1393	10.2847	10.4949	10.1844
ENSMUSG00000029370	24.1182	29.5728	18.6636	0.631108	-0.664042	0.0571894	0.679373	Rassf6	Ras association (RalGDS/AF-6) domain family member 6 [Source:MGI Symbol;Acc:MGI:1920496]	5.79414	5.62904	5.78026	5.34557	6.083	5.87611	5.79835	5.86032
ENSMUSG00000021214	1.97836	3.19815	0.75857	0.237191	-2.07588	0.0573338	0.68024	Akr1c18	aldo-keto reductase family 1, member C18 [Source:MGI Symbol;Acc:MGI:2145420]	4.49913	4.7911	4.49913	4.91811	4.91746	5.05532	5.18585	4.81909
ENSMUSG00000024383	1892.23	1753.41	2031.04	1.15834	0.212055	0.0573869	0.68024	Map3k2	mitogen-activated protein kinase kinase kinase 2 [Source:MGI Symbol;Acc:MGI:1346873]	10.9551	10.756	10.7636	10.8718	10.4402	10.7155	10.5894	10.6359
ENSMUSG00000046311	1397.54	1297.63	1497.45	1.15399	0.206634	0.0573343	0.68024	Zfp62	zinc finger protein 62 [Source:MGI Symbol;Acc:MGI:99662]	10.4374	10.262	10.3118	10.3522	10.0093	10.0862	10.0186	10.3159
ENSMUSG00000054027	2776.63	2982.88	2570.39	0.861714	-0.21472	0.0573786	0.68024	Nt5dc3	5'-nucleotidase domain containing 3 [Source:MGI Symbol;Acc:MGI:3513266]	10.8671	11.3834	11.4445	11.1517	11.632	11.3811	11.1917	11.6437
ENSMUSG00000086175	1.60548	2.70873	0.502222	0.185408	-2.43122	0.0573719	0.68024	Gm15802	predicted gene 15802 [Source:MGI Symbol;Acc:MGI:3801799]	4.49913	4.49913	4.79126	4.7977	4.49913	4.89858	5.28271	4.81909
ENSMUSG00000110538	1.97716	3.19548	0.758843	0.237474	-2.07416	0.0573515	0.68024	RP23-114B10.2		4.49913	4.49913	4.79126	4.91811	5.20153	5.05532	4.99534	4.49913
ENSMUSG00000018507	418.386	456.091	380.681	0.834659	-0.260742	0.0574983	0.680822	Trpv2	transient receptor potential cation channel, subfamily V, member 2 [Source:MGI Symbol;Acc:MGI:1341836]	8.18403	8.41136	8.40006	8.23029	8.6297	8.56927	8.42079	8.57807
ENSMUSG00000033634	16.0874	20.0529	12.1218	0.604494	-0.726199	0.0574853	0.680822	Nat8f2	N-acetyltransferase 8 (GCN5-related) family member 2 [Source:MGI Symbol;Acc:MGI:2136446]	5.20825	5.36897	5.36941	5.75663	5.91276	5.75023	5.44021	5.59654
ENSMUSG00000056812	5747.97	5311.91	6184.02	1.16418	0.219312	0.0574682	0.680822	St8sia3	ST8 alpha-N-acetyl-neuraminide alpha-2,8-sialyltransferase 3 [Source:MGI Symbol;Acc:MGI:106019]	13.0237	12.3941	12.4358	12.7294	11.9218	12.4042	12.9494	12.2228
ENSMUSG00000004098	123.433	138.578	108.289	0.781431	-0.35581	0.0575242	0.680883	Col5a3	collagen, type V, alpha 3 [Source:MGI Symbol;Acc:MGI:1858212]	6.50188	7.12647	6.95147	6.92587	7.39779	7.17518	6.68443	7.19109
ENSMUSG00000087276	1.59563	2.72209	0.46917	0.172357	-2.53653	0.0575456	0.68089	Gm11378	predicted gene 11378 [Source:MGI Symbol;Acc:MGI:3650784]	4.77805	4.7911	4.49913	4.49913	4.91746	4.98445	5.13021	4.81909
ENSMUSG00000029219	1082.11	1157.72	1006.51	0.86939	-0.201924	0.057585	0.680902	Slc10a4	solute carrier family 10 (sodium/bile acid cotransporter family), member 4 [Source:MGI Symbol;Acc:MGI:3606480]	9.28793	9.96686	9.90855	9.60075	10.0053	10.1309	9.90768	9.6433
ENSMUSG00000051297	3.15729	1.46864	4.84594	3.2996	1.72229	0.0576294	0.680902	2410124H12Rik	RIKEN cDNA 2410124H12 gene [Source:MGI Symbol;Acc:MGI:1924035]	5.10583	5.13231	5.18847	5.08175	4.49913	5.05532	4.79006	4.81909
ENSMUSG00000085224	1.59232	2.69371	0.49093	0.18225	-2.45601	0.0576044	0.680902	Gm13425	predicted gene 13425 [Source:MGI Symbol;Acc:MGI:3649915]	4.49913	4.7911	4.79126	4.49913	4.49913	5.26621	4.79006	4.94725
ENSMUSG00000091449	269.659	243.017	296.3	1.21925	0.285997	0.0576403	0.680902	Gm10269	predicted gene 10269 [Source:MGI Symbol;Acc:MGI:3642381]	8.25244	7.96118	7.9373	7.77125	7.321	7.87879	7.96896	7.75681
ENSMUSG00000110162	6.38926	8.83842	3.94011	0.445793	-1.16555	0.0576504	0.680902	Gm45356	predicted gene 45356 [Source:MGI Symbol;Acc:MGI:5791192]	4.89132	5.06957	5.13264	5.1457	5.08089	5.34809	5.28271	5.52429
ENSMUSG00000086211	10.0458	13.25	6.84162	0.516347	-0.953587	0.057682	0.680975	Gm12462	predicted gene 12462 [Source:MGI Symbol;Acc:MGI:3650646]	5.04548	5.44323	5.23911	5.1457	5.46105	5.45438	5.36616	5.66272
ENSMUSG00000097633	15.9724	19.8051	12.1398	0.612961	-0.706134	0.0576981	0.680975	Gm16617	predicted gene, 16617 [Source:MGI Symbol;Acc:MGI:4439541]	4.89132	5.68231	5.47808	5.5308	5.59195	5.91446	5.59757	5.59654
ENSMUSG00000030068	5.758	3.41727	8.09872	2.36994	1.24485	0.0578123	0.681341	Gm20696	predicted gene 20696 [Source:MGI Symbol;Acc:MGI:5313143]	5.46997	5.28527	5.23911	5.1457	4.49913	5.05532	5.32581	4.81909
ENSMUSG00000035692	62.6012	52.9615	72.2409	1.36403	0.447872	0.0577613	0.681341	Isg15	ISG15 ubiquitin-like modifier [Source:MGI Symbol;Acc:MGI:1855694]	6.44835	6.56614	6.7306	6.38649	6.38405	6.31202	6.13293	6.34896
ENSMUSG00000083435	1.58138	2.66055	0.502222	0.188766	-2.40533	0.0578	0.681341	Gm15824	predicted gene 15824 [Source:MGI Symbol;Acc:MGI:3801976]	4.49913	4.49913	4.79126	4.7977	5.00703	5.11664	4.99534	4.49913
ENSMUSG00000086003	96.1592	108.84	83.4783	0.766981	-0.382737	0.0578109	0.681341	B230206L02Rik	RIKEN cDNA B230206L02 gene [Source:MGI Symbol;Acc:MGI:1924598]	6.77414	6.52175	6.74017	6.59259	6.86981	6.91546	7.06807	6.72417
ENSMUSG00000095159	307.787	338.513	277.061	0.818465	-0.289007	0.0578789	0.681636	Tubb4b-ps1	tubulin, beta 4B class IVB, pseudogene 1 [Source:MGI Symbol;Acc:MGI:3642800]	7.52913	8.10876	8.09868	7.82444	8.5853	7.88294	7.73868	8.28713
ENSMUSG00000110631	31.3054	24.7116	37.8992	1.53366	0.616979	0.0578766	0.681636	RP24-286J21.7		6.09168	5.90801	5.94777	6.27557	5.99212	5.85632	5.84199	5.44431
ENSMUSG00000088356	1.93852	3.1182	0.758843	0.243359	-2.03884	0.0579346	0.682047	Gm24010	predicted gene, 24010 [Source:MGI Symbol;Acc:MGI:5453787]	4.49913	4.49913	4.79126	4.91811	4.49913	5.30849	4.99534	4.81909
ENSMUSG00000026237	5.02149	7.05278	2.9902	0.423975	-1.23795	0.0580222	0.682833	Nmur1	neuromedin U receptor 1 [Source:MGI Symbol;Acc:MGI:1341898]	4.49913	5.06957	5.06987	5.08175	5.38552	5.05532	5.40419	5.04261
ENSMUSG00000027221	7822.86	7204.35	8441.37	1.1717	0.228607	0.0580604	0.682944	Chst1	carbohydrate (keratan sulfate Gal-6) sulfotransferase 1 [Source:MGI Symbol;Acc:MGI:1924219]	13.5037	12.9297	12.8974	13.2297	12.547	12.9451	13.4019	12.5843
ENSMUSG00000105947	26.8536	21.3796	32.3276	1.51208	0.596535	0.0580935	0.682944	Gm43789	predicted gene 43789 [Source:MGI Symbol;Acc:MGI:5663926]	6.01334	6.02074	5.98532	5.82779	5.56128	5.48649	5.94271	5.83467
ENSMUSG00000110771	3.43061	5.18662	1.6746	0.322869	-1.63098	0.0580941	0.682944	RP23-12L5.3		4.89132	5.06957	4.79126	4.49913	5.14474	5.11664	5.06766	5.24921
ENSMUSG00000017446	43.5559	51.4309	35.6808	0.693761	-0.52749	0.0581349	0.683179	C1qtnf1	C1q and tumor necrosis factor related protein 1 [Source:MGI Symbol;Acc:MGI:1919254]	5.9102	6.21402	6.05631	5.89371	6.5093	6.11697	6.11705	6.31711
ENSMUSG00000051246	142.049	125.078	159.019	1.27136	0.346372	0.0582031	0.683541	Msantd1	Myb/SANT-like DNA-binding domain containing 1 [Source:MGI Symbol;Acc:MGI:2684990]	7.3711	7.176	7.29728	7.25713	7.04725	7.08678	7.03796	6.95774
ENSMUSG00000107996	57.9421	66.8789	49.0054	0.732749	-0.448609	0.0582074	0.683541	Gm44228	predicted gene, 44228 [Source:MGI Symbol;Acc:MGI:5690620]	6.17842	6.25731	6.32675	6.20026	6.47307	6.56406	6.52715	6.33315
ENSMUSG00000081998	2.85964	1.32103	4.39826	3.32941	1.73527	0.0582875	0.684237	Gm13245	predicted gene 13245 [Source:MGI Symbol;Acc:MGI:3649656]	4.97576	5.13231	5.18847	5.08175	4.49913	4.49913	4.99534	4.94725
ENSMUSG00000111421	3.10029	1.46373	4.73686	3.23617	1.69429	0.058354	0.684772	RP23-356D13.11		5.29467	5.13231	5.06987	4.91811	4.91746	4.89858	4.90769	4.49913
ENSMUSG00000032348	869.636	941.347	797.924	0.84764	-0.238476	0.0583986	0.684806	Gsta4	glutathione S-transferase, alpha 4 [Source:MGI Symbol;Acc:MGI:1309515]	9.05542	9.62157	9.56654	9.103	9.91329	9.42933	9.20182	9.79581
ENSMUSG00000086815	25.5697	30.6269	20.5125	0.669755	-0.578295	0.0583949	0.684806	3110082J24Rik	RIKEN cDNA 3110082J24 gene [Source:MGI Symbol;Acc:MGI:3641994]	5.15953	5.75633	5.90868	5.8047	5.8704	5.98673	6.08453	5.75297
ENSMUSG00000003355	30.4879	36.6723	24.3035	0.662722	-0.593525	0.0584452	0.685107	Fkbp11	FK506 binding protein 11 [Source:MGI Symbol;Acc:MGI:1913370]	5.66038	5.96604	5.84675	5.67907	6.083	5.95128	6.03371	6.10413
ENSMUSG00000043716	1190.58	1099.05	1282.1	1.16656	0.222258	0.0584845	0.685322	Rpl7	ribosomal protein L7 [Source:MGI Symbol;Acc:MGI:98073]	10.0682	9.92973	10.089	10.2676	9.39594	10.0733	9.8585	9.99308
ENSMUSG00000032902	1156.88	1245.21	1068.55	0.858126	-0.220739	0.0585632	0.685777	Slc16a1	solute carrier family 16 (monocarboxylic acid transporters), member 1 [Source:MGI Symbol;Acc:MGI:106013]	9.37368	10.0237	9.90583	9.84925	10.3841	9.93206	9.63898	10.1449
ENSMUSG00000078126	539.407	493.185	585.628	1.18744	0.247855	0.0585651	0.685777	Rpl23a-ps3	ribosomal protein L23A, pseudogene 3 [Source:MGI Symbol;Acc:MGI:3781353]	8.99217	8.679	8.94775	8.96585	7.95718	8.83637	8.88132	8.80258
ENSMUSG00000033007	1356.53	1251.64	1461.43	1.16761	0.22356	0.0587752	0.6875	Asic4	acid-sensing (proton-gated) ion channel family member 4 [Source:MGI Symbol;Acc:MGI:2652846]	10.6879	10.0186	10.0024	10.4064	9.45722	10.0873	10.6388	9.81828
ENSMUSG00000057766	696.789	753.154	640.424	0.850323	-0.233918	0.0587476	0.6875	Ankrd29	ankyrin repeat domain 29 [Source:MGI Symbol;Acc:MGI:2687055]	8.73775	9.18612	9.27144	8.86894	9.41473	9.22602	9.13012	9.29219
ENSMUSG00000064443	4.89939	6.8857	2.91308	0.423062	-1.24106	0.0587606	0.6875	Gm26226	predicted gene, 26226 [Source:MGI Symbol;Acc:MGI:5456003]	4.89132	5.18812	4.9973	4.7977	5.20153	5.34809	5.36616	4.94725
ENSMUSG00000006599	1241.18	1146.63	1335.72	1.16491	0.220213	0.0589333	0.68766	Gtf2h1	general transcription factor II H, polypeptide 1 [Source:MGI Symbol;Acc:MGI:1277216]	10.3085	9.92302	10.0939	10.2803	9.75089	10.0283	9.98929	9.8807
ENSMUSG00000038517	2519.41	2700.25	2338.57	0.866058	-0.207464	0.0589657	0.68766	Tbkbp1	TBK1 binding protein 1 [Source:MGI Symbol;Acc:MGI:1920424]	10.8238	11.2632	11.1925	10.9667	11.3106	11.3592	11.1904	11.3662
ENSMUSG00000042380	969.105	1043.45	894.76	0.857503	-0.221787	0.0589776	0.68766	Smim12	small integral membrane protein 12 [Source:MGI Symbol;Acc:MGI:1933141]	9.45387	9.58775	9.56983	9.50357	9.82508	9.73219	9.78061	9.73025
ENSMUSG00000046318	162.448	179.574	145.322	0.809256	-0.305331	0.0588156	0.68766	Ccbe1	collagen and calcium binding EGF domains 1 [Source:MGI Symbol;Acc:MGI:2445053]	6.57312	7.38318	7.57159	7.01009	7.55176	7.56162	7.24968	7.23192
ENSMUSG00000057411	2127.53	2282.64	1972.41	0.864093	-0.210741	0.0589256	0.68766	Fam173a	family with sequence similarity 173, member A [Source:MGI Symbol;Acc:MGI:2384888]	10.7393	10.8149	10.8319	10.7747	11.1731	11.0629	10.8397	11.0303
ENSMUSG00000085523	5.58343	7.78324	3.38362	0.434731	-1.2018	0.0588646	0.68766	Gm15945	predicted gene 15945 [Source:MGI Symbol;Acc:MGI:3801876]	5.04548	4.99704	5.06987	5.0078	5.08089	5.54679	5.06766	5.30385
ENSMUSG00000094344	32.7615	26.3777	39.1453	1.48403	0.569518	0.0589466	0.68766	Gm11942	predicted gene 11942 [Source:MGI Symbol;Acc:MGI:3650608]	6.43735	5.8245	5.88849	6.0851	5.59195	5.85632	6.11705	5.72395
ENSMUSG00000094732	38.4083	45.7877	31.0289	0.677669	-0.561347	0.0588516	0.68766	1500015L24Rik	RIKEN cDNA 1500015L24 gene [Source:MGI Symbol;Acc:MGI:1916244]	5.94584	6.03832	5.75693	5.99412	6.30198	6.11697	5.94271	6.36456
ENSMUSG00000104346	484.443	442.371	526.514	1.19021	0.251214	0.0588731	0.68766	Pcdhga3	protocadherin gamma subfamily A, 3 [Source:MGI Symbol;Acc:MGI:1935215]	8.94373	8.72204	8.62517	8.69161	8.42182	8.49909	8.6826	8.42177
ENSMUSG00000004698	898.535	968.737	828.334	0.855066	-0.225892	0.0590797	0.688605	Hdac9	histone deacetylase 9 [Source:MGI Symbol;Acc:MGI:1931221]	9.09701	9.55492	9.66429	9.27546	9.79969	9.55141	9.54228	9.70113
ENSMUSG00000021276	886.012	814.189	957.834	1.17643	0.234412	0.0591652	0.689111	Cinp	cyclin-dependent kinase 2 interacting protein [Source:MGI Symbol;Acc:MGI:1914486]	9.88869	9.49255	9.46657	9.65725	9.2276	9.48898	9.6546	9.12252
ENSMUSG00000074736	1320.66	1216.93	1424.39	1.17048	0.227101	0.0591487	0.689111	Syndig1	synapse differentiation inducing 1 [Source:MGI Symbol;Acc:MGI:3702158]	10.6153	10.0564	10.0469	10.2642	9.72597	10.1069	10.4619	9.61463
ENSMUSG00000024457	1087.35	1171.1	1003.59	0.856961	-0.222699	0.0592979	0.689553	Trim26	tripartite motif-containing 26 [Source:MGI Symbol;Acc:MGI:1337056]	9.48244	9.90272	9.86177	9.54064	10.113	9.84097	9.82634	9.99929
ENSMUSG00000024601	1804.78	1938.78	1670.78	0.861772	-0.214622	0.0592264	0.689553	Isoc1	isochorismatase domain containing 1 [Source:MGI Symbol;Acc:MGI:1913557]	10.2134	10.6907	10.6856	10.4443	10.9453	10.6234	10.5867	10.8667
ENSMUSG00000034640	422.795	385.73	459.861	1.19218	0.253606	0.0592674	0.689553	Tiparp	TCDD-inducible poly(ADP-ribose) polymerase [Source:MGI Symbol;Acc:MGI:2159210]	8.71842	8.4708	8.43499	8.61054	8.39857	8.40787	8.12988	8.35579
ENSMUSG00000106270	0.859659	1.71932	0	0	-Inf	0.0592777	0.689553	C820005J03Rik	RIKEN cDNA C820005J03 gene [Source:MGI Symbol;Acc:MGI:2443105]	4.49913	4.49913	4.49913	4.49913	4.49913	4.49913	4.79006	5.18893
ENSMUSG00000111343	10.6564	13.7768	7.536	0.547005	-0.870373	0.0593083	0.689553	RP23-180C14.3		5.20825	5.32849	5.28566	5.25413	5.52935	5.72738	5.32581	5.40069
ENSMUSG00000105556	216.346	193.052	239.64	1.24132	0.311876	0.059418	0.690585	Gm43080	predicted gene 43080 [Source:MGI Symbol;Acc:MGI:5663217]	7.77856	7.75664	7.64476	7.75145	7.24691	7.61669	7.63013	7.4206
ENSMUSG00000026751	2.77418	1.25836	4.29	3.40919	1.76943	0.0594711	0.690712	Nr5a1	nuclear receptor subfamily 5, group A, member 1 [Source:MGI Symbol;Acc:MGI:1346833]	5.25305	4.99704	4.9973	5.08175	4.49913	4.78338	4.99534	4.81909
ENSMUSG00000085857	2.03688	0.885443	3.18832	3.60081	1.84832	0.059465	0.690712	Gm15392	predicted gene 15392 [Source:MGI Symbol;Acc:MGI:3705317]	5.40521	4.49913	4.79126	4.7977	4.49913	4.49913	4.49913	5.04261
ENSMUSG00000091043	2.76924	1.25949	4.27898	3.39739	1.76443	0.0595417	0.691042	Glyatl3	glycine-N-acyltransferase-like 3 [Source:MGI Symbol;Acc:MGI:3647683]	5.25305	4.99704	5.06987	5.0078	4.79723	4.89858	4.79006	4.81909
ENSMUSG00000105917	21.1846	16.1549	26.2143	1.62268	0.698382	0.0595316	0.691042	Gm43612	predicted gene 43612 [Source:MGI Symbol;Acc:MGI:5663749]	6.02951	5.68231	5.68288	5.91467	5.46105	5.79421	5.6255	5.40069
ENSMUSG00000021179	768.698	708.556	828.84	1.16976	0.226212	0.0596053	0.691046	Nrde2	nrde-2 necessary for RNA interference, domain containing [Source:MGI Symbol;Acc:MGI:2670969]	9.67897	9.26978	9.16725	9.49104	8.96367	9.15664	9.36654	9.20211
ENSMUSG00000025135	1445.5	1552.95	1338.06	0.861624	-0.21487	0.0595874	0.691046	Anapc11	anaphase promoting complex subunit 11 [Source:MGI Symbol;Acc:MGI:1913406]	10.0884	10.2818	10.2223	10.0409	10.4885	10.3726	10.3474	10.3918
ENSMUSG00000092553	2.03051	0.742962	3.31806	4.46599	2.15898	0.059582	0.691046	Gm20428	predicted gene 20428 [Source:MGI Symbol;Acc:MGI:5141893]	5.15953	4.99704	5.06987	4.7977	4.79723	4.49913	4.90769	4.49913
ENSMUSG00000021190	4151.87	4458.99	3844.75	0.862246	-0.213828	0.0597355	0.691578	Lgmn	legumain [Source:MGI Symbol;Acc:MGI:1330838]	11.6372	12.0841	12.0048	11.8045	12.2575	12.0522	11.9311	12.2761
ENSMUSG00000024610	112.854	126.06	99.6484	0.790485	-0.33919	0.0597042	0.691578	Cd74	CD74 antigen (invariant polypeptide of major histocompatibility complex, class II antigen-associated) [Source:MGI Symbol;Acc:MGI:96534]	6.16445	6.95855	6.99168	6.98536	7.25381	7.03681	6.96779	6.87738
ENSMUSG00000043623	0.839987	1.67997	0	0	-Inf	0.0597211	0.691578	4933412A08Rik	RIKEN cDNA 4933412A08 gene [Source:MGI Symbol;Acc:MGI:1921695]	4.49913	4.49913	4.49913	4.49913	4.79723	4.49913	4.79006	5.12113
ENSMUSG00000105271	4.53572	2.46249	6.60895	2.68385	1.4243	0.0597335	0.691578	Gm42875	predicted gene 42875 [Source:MGI Symbol;Acc:MGI:5663012]	5.10583	5.18812	5.28566	5.30154	5.08089	4.89858	5.06766	4.49913
ENSMUSG00000086986	5.64681	3.60845	7.68518	2.12978	1.0907	0.0597579	0.691593	Gm12103	predicted gene 12103 [Source:MGI Symbol;Acc:MGI:3651382]	5.3704	4.99704	5.4437	5.20256	4.49913	4.89858	4.90769	5.40069
ENSMUSG00000039585	4557.19	4237.32	4877.06	1.15098	0.20286	0.0597792	0.691595	Myo9a	myosin IXa [Source:MGI Symbol;Acc:MGI:107735]	12.4439	12.1998	12.1613	12.3093	11.9431	11.9459	12.1562	12.1492
ENSMUSG00000004633	2102.58	1947.99	2257.18	1.15873	0.212539	0.0599258	0.692075	Chn2	chimerin 2 [Source:MGI Symbol;Acc:MGI:1917243]	11.1604	10.8788	10.8899	11.1013	10.624	10.9207	10.7983	10.7238
ENSMUSG00000007038	1476.58	1584.81	1368.35	0.863416	-0.211872	0.0599594	0.692075	Neu1	neuraminidase 1 [Source:MGI Symbol;Acc:MGI:97305]	10.1531	10.2818	10.2593	10.0864	10.4865	10.4478	10.4222	10.3769
ENSMUSG00000026224	203.021	180.352	225.69	1.25139	0.323527	0.0598502	0.692075	4933407L21Rik	RIKEN cDNA 4933407L21 gene [Source:MGI Symbol;Acc:MGI:1918391]	7.98644	7.37713	7.50059	7.72128	7.12447	7.59688	7.7195	7.1058
ENSMUSG00000031285	1075.41	993.232	1157.59	1.16548	0.220926	0.0599874	0.692075	Dcx	doublecortin [Source:MGI Symbol;Acc:MGI:1277171]	9.94049	9.94574	9.92746	9.90841	9.61932	9.77568	9.66081	9.70296
ENSMUSG00000046180	0.828325	1.65665	0	0	-Inf	0.0599896	0.692075	4930550L24Rik	RIKEN cDNA 4930550L24 gene [Source:MGI Symbol;Acc:MGI:1922602]	4.49913	4.49913	4.49913	4.49913	4.49913	4.78338	4.79006	5.12113
ENSMUSG00000108671	2.42902	1.02701	3.83102	3.73026	1.89928	0.0598665	0.692075	2700080J24Rik	RIKEN cDNA 2700080J24 gene [Source:MGI Symbol;Acc:MGI:1915219]	5.10583	4.99704	5.23911	4.7977	4.79723	4.78338	4.79006	4.81909
ENSMUSG00000108911	2.01287	0.783432	3.2423	4.13859	2.04914	0.0599094	0.692075	Gm45113	predicted gene 45113 [Source:MGI Symbol;Acc:MGI:5753689]	5.29467	4.7911	5.06987	4.49913	4.79723	4.78338	4.49913	4.81909
ENSMUSG00000111157	0.828325	1.65665	0	0	-Inf	0.0599896	0.692075	RP24-212B22.4		4.49913	4.49913	4.49913	4.49913	4.49913	4.78338	4.79006	5.12113
ENSMUSG00000108804	11.9019	8.38563	15.4182	1.83864	0.878639	0.0600783	0.692855	Gm44628	predicted gene 44628 [Source:MGI Symbol;Acc:MGI:5753204]	5.50027	5.5104	5.32891	5.82779	5.62146	5.17121	5.18585	5.12113
ENSMUSG00000000149	3978.95	4279.33	3678.56	0.859611	-0.218244	0.0601282	0.693187	Gna12	guanine nucleotide binding protein, alpha 12 [Source:MGI Symbol;Acc:MGI:95767]	11.6475	12.0452	11.8127	11.7439	12.2578	11.9597	11.7313	12.263
ENSMUSG00000026308	4.48238	2.54118	6.42358	2.52779	1.33788	0.0602356	0.69418	Klhl30	kelch-like 30 [Source:MGI Symbol;Acc:MGI:1918038]	5.40521	5.18812	5.06987	5.1457	4.91746	4.89858	5.06766	4.94725
ENSMUSG00000028060	1789.81	1658.2	1921.43	1.15874	0.212562	0.0602886	0.69418	2810403A07Rik	RIKEN cDNA 2810403A07 gene [Source:MGI Symbol;Acc:MGI:1921450]	10.8556	10.6637	10.6469	10.8147	10.3754	10.5547	10.6156	10.4739
ENSMUSG00000085333	1.99214	0.720764	3.26352	4.52786	2.17883	0.060301	0.69418	1700030A11Rik	RIKEN cDNA 1700030A11 gene [Source:MGI Symbol;Acc:MGI:1921429]	5.25305	4.99704	4.9973	4.49913	4.79723	4.89858	4.49913	4.49913
ENSMUSG00000100131	10.698	7.41199	13.9839	1.88666	0.915837	0.0602871	0.69418	Gm28439	predicted gene 28439 [Source:MGI Symbol;Acc:MGI:5579145]	5.15953	5.73237	5.62959	5.42563	4.91746	5.26621	5.40419	5.35407
ENSMUSG00000109833	0.814203	1.62841	0	0	-Inf	0.0603202	0.69418	Gm45573	predicted gene 45573 [Source:MGI Symbol;Acc:MGI:5791409]	4.49913	4.49913	4.49913	4.49913	4.79723	4.49913	4.90769	5.04261
ENSMUSG00000032297	1055.52	1142.92	968.113	0.84705	-0.239481	0.0603488	0.694266	Celf6	CUGBP, Elav-like family member 6 [Source:MGI Symbol;Acc:MGI:1923433]	9.70555	9.6719	9.75989	9.45107	9.96197	9.67004	9.7748	10.19
ENSMUSG00000028578	199.383	178.154	220.612	1.23832	0.308385	0.0604017	0.694386	Caap1	caspase activity and apoptosis inhibitor 1 [Source:MGI Symbol;Acc:MGI:1915020]	7.70423	7.44819	7.63452	7.74646	7.48853	7.41213	7.29493	7.39198
ENSMUSG00000096085	2.39636	1.02588	3.76684	3.6718	1.87649	0.0603915	0.694386	Gm24465	predicted gene, 24465 [Source:MGI Symbol;Acc:MGI:5454242]	5.29467	4.49913	5.06987	5.0078	4.49913	4.49913	4.99534	4.81909
ENSMUSG00000020544	324.964	356.249	293.679	0.824363	-0.278649	0.0604751	0.694693	Cox11	cytochrome c oxidase assembly protein 11 [Source:MGI Symbol;Acc:MGI:1917052]	7.97515	8.0186	8.01595	7.90331	8.48338	8.04482	8.13734	8.19389
ENSMUSG00000022898	1029.71	1109.93	949.494	0.855455	-0.225236	0.0605146	0.694693	Dscr3	Down syndrome critical region gene 3 [Source:MGI Symbol;Acc:MGI:1206040]	9.40356	9.73437	9.7702	9.55109	10.0684	9.74915	9.64055	9.96644
ENSMUSG00000027517	0.808089	1.61618	0	0	-Inf	0.0604652	0.694693	Ankrd60	ankyrin repeat domain 60 [Source:MGI Symbol;Acc:MGI:1917315]	4.49913	4.49913	4.49913	4.49913	4.49913	4.49913	4.99534	5.04261
ENSMUSG00000074219	24.4879	19.2125	29.7633	1.54917	0.631491	0.060592	0.694693	Gm10644	predicted gene 10644 [Source:MGI Symbol;Acc:MGI:3704314]	6.09168	5.98462	5.70829	5.82779	5.52935	5.70389	5.79835	5.63031
ENSMUSG00000075324	244.929	270.989	218.869	0.807667	-0.308167	0.0605694	0.694693	Fign	fidgetin [Source:MGI Symbol;Acc:MGI:1890647]	7.43633	7.89297	7.73884	7.38871	7.97885	7.81507	7.52995	8.13624
ENSMUSG00000078925	0.803104	1.60621	0	0	-Inf	0.0605844	0.694693	D030018L15Rik	RIKEN cDNA D030018L15 gene [Source:MGI Symbol;Acc:MGI:3028082]	4.49913	4.49913	4.49913	4.49913	4.79723	4.89858	4.49913	5.04261
ENSMUSG00000087470	0.806758	1.61352	0	0	-Inf	0.060497	0.694693	A630031M04Rik	RIKEN cDNA A630031M04 gene [Source:MGI Symbol;Acc:MGI:2444470]	4.49913	4.49913	4.49913	4.49913	5.08089	4.49913	4.49913	4.94725
ENSMUSG00000103159	0.80254	1.60508	0	0	-Inf	0.0605979	0.694693	F830112A20Rik	RIKEN cDNA F830112A20 gene [Source:MGI Symbol;Acc:MGI:3641781]	4.49913	4.49913	4.49913	4.49913	4.49913	4.78338	4.90769	5.04261
ENSMUSG00000027524	218.004	194.746	241.262	1.23886	0.30901	0.0607041	0.695668	Edn3	endothelin 3 [Source:MGI Symbol;Acc:MGI:95285]	7.68168	7.87985	7.68009	7.71619	7.62343	7.50992	7.4914	7.34799
ENSMUSG00000022016	12042.7	11102.2	12983.3	1.16944	0.225815	0.0607901	0.69568	Akap11	A kinase (PRKA) anchor protein 11 [Source:MGI Symbol;Acc:MGI:2684060]	13.9995	13.6734	13.7177	13.8572	13.4113	13.5717	13.7241	13.6112
ENSMUSG00000036833	854.197	921.97	786.424	0.852983	-0.229412	0.0607864	0.69568	Pnpla7	patatin-like phospholipase domain containing 7 [Source:MGI Symbol;Acc:MGI:2385325]	8.9565	9.44384	9.6998	9.14281	9.66373	9.67591	9.11121	9.77833
ENSMUSG00000038170	7837.4	7252.92	8421.89	1.16117	0.215582	0.060775	0.69568	Pde4dip	phosphodiesterase 4D interacting protein (myomegalin) [Source:MGI Symbol;Acc:MGI:1891434]	13.3745	12.9886	13.0562	13.1838	12.7804	12.8974	13.1088	12.8847
ENSMUSG00000089855	0.79699	1.59398	0	0	-Inf	0.0607315	0.69568	Gm15662	predicted gene 15662 [Source:MGI Symbol;Acc:MGI:3783104]	4.49913	4.49913	4.49913	4.49913	4.49913	4.89858	4.79006	5.04261
ENSMUSG00000020229	0.787087	1.57417	0	0	-Inf	0.0609724	0.696834	Slc5a4a	solute carrier family 5, member 4a [Source:MGI Symbol;Acc:MGI:1927848]	4.49913	4.49913	4.49913	4.49913	5.14474	4.49913	4.49913	4.81909
ENSMUSG00000024124	15.4421	11.3002	19.5841	1.73307	0.793331	0.060938	0.696834	Prss30	protease, serine 30 [Source:MGI Symbol;Acc:MGI:1353645]	5.92819	5.36897	5.70829	5.62303	5.49599	5.51725	5.56861	4.94725
ENSMUSG00000031310	7415.35	6854.14	7976.55	1.16376	0.21879	0.061046	0.696834	Zmym3	zinc finger, MYM-type 3 [Source:MGI Symbol;Acc:MGI:1927231]	13.2791	12.9978	12.9619	13.0318	12.61	12.969	12.9795	12.7394
ENSMUSG00000035121	55.2237	64.3011	46.1463	0.71766	-0.478627	0.0610821	0.696834	Neil2	nei like 2 (E. coli) [Source:MGI Symbol;Acc:MGI:2686058]	6.10665	6.18417	6.32675	6.16862	6.5093	6.456	6.19418	6.58989
ENSMUSG00000058325	1666.56	1791.86	1541.25	0.860141	-0.217354	0.0610522	0.696834	Dock1	dedicator of cytokinesis 1 [Source:MGI Symbol;Acc:MGI:2429765]	10.1872	10.6924	10.3237	10.3087	10.7695	10.589	10.3337	10.8026
ENSMUSG00000069862	10.5518	7.17201	13.9316	1.94249	0.95791	0.0610082	0.696834	Rps12-ps9	ribosomal protein S12, pseudogene 9 [Source:MGI Symbol;Acc:MGI:3704324]	5.33366	5.57199	5.60157	5.5308	5.30037	5.45438	5.13021	5.04261
ENSMUSG00000070699	376.682	410.939	342.425	0.833273	-0.263139	0.0609759	0.696834	Sars2	seryl-aminoacyl-tRNA synthetase 2 [Source:MGI Symbol;Acc:MGI:1919234]	8.13338	8.23007	8.27352	8.04203	8.43169	8.44376	8.36324	8.40263
ENSMUSG00000083666	2.36444	0.952116	3.77676	3.9667	1.98794	0.060918	0.696834	Gm12358	predicted gene 12358 [Source:MGI Symbol;Acc:MGI:3649955]	5.25305	4.99704	4.9973	4.91811	4.49913	4.89858	4.90769	4.49913
ENSMUSG00000098630	0.782869	1.56574	0	0	-Inf	0.0610759	0.696834	Gm27198	predicted gene 27198 [Source:MGI Symbol;Acc:MGI:5521041]	4.49913	4.49913	4.49913	4.49913	4.79723	4.78338	4.90769	4.94725
ENSMUSG00000027202	16.8322	21.0979	12.5665	0.595629	-0.747513	0.0611469	0.69722	Slc12a1	solute carrier family 12, member 1 [Source:MGI Symbol;Acc:MGI:103150]	5.10583	5.60103	5.54234	5.5308	5.8704	5.60266	5.44021	5.88526
ENSMUSG00000034761	1916.07	1777.47	2054.68	1.15596	0.20909	0.0611585	0.69722	Map4k5	mitogen-activated protein kinase kinase kinase kinase 5 [Source:MGI Symbol;Acc:MGI:1925503]	11.087	10.7342	10.6864	10.8936	10.4885	10.7443	10.6537	10.5847
ENSMUSG00000042644	324.195	354.167	294.222	0.830744	-0.267523	0.0611869	0.697301	Itpr3	inositol 1,4,5-triphosphate receptor 3 [Source:MGI Symbol;Acc:MGI:96624]	7.79131	8.26862	7.79547	8.02112	8.27726	8.14681	8.2454	8.18953
ENSMUSG00000049112	290.433	318.618	262.248	0.823079	-0.280897	0.0612779	0.697395	Oxtr	oxytocin receptor [Source:MGI Symbol;Acc:MGI:109147]	7.69525	7.94861	8.00785	7.68532	8.26282	8.02212	7.94402	8.0765
ENSMUSG00000081339	40.579	33.0554	48.1026	1.45521	0.541231	0.061278	0.697395	Gm16044	predicted gene 16044 [Source:MGI Symbol;Acc:MGI:3801992]	6.21927	6.16894	6.12261	6.38649	6.21349	5.89548	6.01618	5.72395
ENSMUSG00000084299	0.776755	1.55351	0	0	-Inf	0.0612269	0.697395	Gm6630	predicted pseudogene 6630 [Source:MGI Symbol;Acc:MGI:3644672]	4.49913	4.49913	4.49913	4.49913	4.49913	4.78338	4.99534	4.94725
ENSMUSG00000097912	14.4663	18.3891	10.5435	0.573353	-0.802504	0.0612802	0.697395	6330403N20Rik	RIKEN cDNA 6330403N20 gene [Source:MGI Symbol;Acc:MGI:1917985]	5.52937	5.40711	5.32891	5.30154	5.62146	5.67973	5.59757	5.69389
ENSMUSG00000047139	100.499	113.883	87.1159	0.764962	-0.386541	0.0613625	0.698089	Cd24a	CD24a antigen [Source:MGI Symbol;Acc:MGI:88323]	6.51232	6.786	6.79618	6.67893	7.08638	6.84221	6.75173	7.06118
ENSMUSG00000084793	0.767415	1.53483	0	0	-Inf	0.0614599	0.698954	Gm2568	predicted gene 2568 [Source:MGI Symbol;Acc:MGI:3780735]	4.49913	4.49913	4.49913	4.49913	5.20153	4.49913	4.49913	4.49913
ENSMUSG00000021460	2086.49	2238.81	1934.17	0.863927	-0.211019	0.0614908	0.699063	Auh	AU RNA binding protein/enoyl-coenzyme A hydratase [Source:MGI Symbol;Acc:MGI:1338011]	10.5463	10.8889	10.9098	10.6617	11.0616	10.9659	10.8445	11.111
ENSMUSG00000109938	0.763197	1.52639	0	0	-Inf	0.061566	0.699676	Gm6009	predicted gene 6009 [Source:MGI Symbol;Acc:MGI:3647295]	4.49913	4.49913	4.49913	4.49913	4.91746	4.78338	4.90769	4.81909
ENSMUSG00000022844	160.153	142.08	178.226	1.2544	0.326997	0.0616022	0.699735	Pdia5	protein disulfide isomerase associated 5 [Source:MGI Symbol;Acc:MGI:1919849]	7.59286	7.29611	7.27793	7.40748	6.93151	7.19483	7.34499	7.14052
ENSMUSG00000100779	0.761302	1.5226	0	0	-Inf	0.0616139	0.699735	Gm29292	predicted gene 29292 [Source:MGI Symbol;Acc:MGI:5579998]	4.49913	4.49913	4.49913	4.49913	5.14474	4.49913	4.79006	4.49913
ENSMUSG00000110086	310.698	339.899	281.497	0.828181	-0.271982	0.0616894	0.700349	Gm45623	predicted gene 45623 [Source:MGI Symbol;Acc:MGI:5791459]	7.53413	8.1539	8.0119	7.94354	8.3338	8.10749	7.95237	8.23267
ENSMUSG00000021280	70.5071	80.5291	60.4851	0.751096	-0.412931	0.0617715	0.700646	Exoc3l4	exocyst complex component 3-like 4 [Source:MGI Symbol;Acc:MGI:1921363]	5.96317	6.66064	6.48827	6.37319	6.79569	6.75588	6.28002	6.62792
ENSMUSG00000028958	403.868	439.553	368.183	0.83763	-0.255615	0.0618009	0.700646	Tmub1	transmembrane and ubiquitin-like domain containing 1 [Source:MGI Symbol;Acc:MGI:1923764]	8.22021	8.28242	8.32461	8.234	8.61502	8.47891	8.48252	8.42177
ENSMUSG00000039982	1122.51	1210.52	1034.5	0.854588	-0.2267	0.0617373	0.700646	Dtx4	deltex 4, E3 ubiquitin ligase [Source:MGI Symbol;Acc:MGI:2672905]	9.49656	9.99936	9.93148	9.53013	10.1773	9.87405	9.71121	10.1955
ENSMUSG00000081920	70.4242	80.5713	60.2771	0.748122	-0.418655	0.0617983	0.700646	Gm15359	predicted gene 15359 [Source:MGI Symbol;Acc:MGI:3705375]	6.09168	6.69065	6.39151	6.33237	6.91416	6.54319	6.48165	6.53732
ENSMUSG00000024843	2866.35	2658.25	3074.44	1.15656	0.209846	0.0619766	0.701145	Chka	choline kinase alpha [Source:MGI Symbol;Acc:MGI:107760]	11.7075	11.3765	11.4267	11.5597	11.0623	11.3653	11.4794	11.1912
ENSMUSG00000025656	15034.3	13790.3	16278.3	1.18042	0.239296	0.0622299	0.701145	Arhgef9	CDC42 guanine nucleotide exchange factor (GEF) 9 [Source:MGI Symbol;Acc:MGI:2442233]	14.3872	13.9853	13.9429	14.2159	13.6478	13.8852	14.2411	13.7731
ENSMUSG00000029925	115.134	129.553	100.714	0.777398	-0.363274	0.0621969	0.701145	Tbxas1	thromboxane A synthase 1, platelet [Source:MGI Symbol;Acc:MGI:98497]	6.58298	7.18984	6.76847	6.68933	7.30116	7.05127	6.76107	7.1058
ENSMUSG00000032656	129.392	144.384	114.399	0.792329	-0.335828	0.0620835	0.701145	2017-03-03	membrane-associated ring finger (C3HC4) 3 [Source:MGI Symbol;Acc:MGI:2443667]	6.68661	6.95041	7.09112	7.02635	7.33408	7.16192	7.11926	7.07919
ENSMUSG00000039640	436.008	474.342	397.674	0.83837	-0.254341	0.0621143	0.701145	Mrpl12	mitochondrial ribosomal protein L12 [Source:MGI Symbol;Acc:MGI:1926273]	8.33647	8.3857	8.40006	8.34493	8.80202	8.41691	8.65814	8.51797
ENSMUSG00000043670	5848.34	6268.9	5427.77	0.865825	-0.207853	0.0622097	0.701145	Diras1	DIRAS family, GTP-binding RAS-like 1 [Source:MGI Symbol;Acc:MGI:2183442]	12.1667	12.5138	12.6879	12.4129	12.8899	12.6307	12.5559	12.661
ENSMUSG00000059043	0.74409	1.48818	0	0	-Inf	0.0620537	0.701145	Olfr15	olfactory receptor 15 [Source:MGI Symbol;Acc:MGI:106182]	4.49913	4.49913	4.49913	4.49913	5.08089	4.89858	4.49913	4.49913
ENSMUSG00000062785	2549.57	2725.64	2373.5	0.870806	-0.199577	0.0622081	0.701145	Kcnc3	potassium voltage gated channel, Shaw-related subfamily, member 3 [Source:MGI Symbol;Acc:MGI:96669]	10.8333	11.0405	11.3239	11.1455	11.378	11.2538	11.4085	11.2476
ENSMUSG00000078184	259.062	284.704	233.421	0.819871	-0.286531	0.0619312	0.701145	Rbm8a2	RNA binding motif protein 8A2 [Source:MGI Symbol;Acc:MGI:3612447]	7.48345	7.78486	7.86796	7.64852	8.21875	7.77113	7.83123	7.9039
ENSMUSG00000079019	7.23109	9.77424	4.68793	0.479621	-1.06003	0.0619155	0.701145	Insl3	insulin-like 3 [Source:MGI Symbol;Acc:MGI:108427]	4.89132	5.06957	5.23911	5.20256	5.56128	5.2207	5.28271	5.35407
ENSMUSG00000080059	27.5035	33.0345	21.9726	0.665139	-0.588271	0.06192	0.701145	Rps19-ps3	ribosomal protein S19, pseudogene 3 [Source:MGI Symbol;Acc:MGI:3701125]	5.63585	5.62904	5.78026	5.89371	6.083	5.87611	6.05094	5.88526
ENSMUSG00000082684	0.737976	1.47595	0	0	-Inf	0.0622122	0.701145	Gm12774	predicted gene 12774 [Source:MGI Symbol;Acc:MGI:3650283]	4.49913	4.49913	4.49913	4.49913	5.00703	4.89858	4.79006	4.49913
ENSMUSG00000086806	11.0608	14.285	7.83668	0.548596	-0.866185	0.0619666	0.701145	Gm13054	predicted gene 13054 [Source:MGI Symbol;Acc:MGI:3702728]	5.04548	5.18812	5.57252	5.20256	5.49599	5.42075	5.65249	5.52429
ENSMUSG00000091743	0.742962	1.48592	0	0	-Inf	0.0620829	0.701145	Gm5705	predicted gene 5705 [Source:MGI Symbol;Acc:MGI:3643224]	4.49913	4.49913	4.49913	4.49913	4.91746	4.49913	5.06766	4.49913
ENSMUSG00000100362	27.2286	21.8177	32.6395	1.49601	0.581118	0.06201	0.701145	Gm1833	predicted gene 1833 [Source:MGI Symbol;Acc:MGI:3037691]	6.19221	5.65611	5.98532	5.97487	5.93323	5.67973	5.53852	5.75297
ENSMUSG00000105804	47.8571	39.9169	55.7973	1.39784	0.483195	0.0621385	0.701145	Gm43654	predicted gene 43654 [Source:MGI Symbol;Acc:MGI:5663791]	6.54309	6.29897	6.13855	6.33237	5.91276	6.03758	6.30723	6.10413
ENSMUSG00000109893	0.737412	1.47482	0	0	-Inf	0.0622268	0.701145	Gm9655	predicted gene 9655 [Source:MGI Symbol;Acc:MGI:3780063]	4.49913	4.49913	4.49913	4.49913	4.91746	4.78338	4.99534	4.49913
ENSMUSG00000110202	0.739871	1.47974	0	0	-Inf	0.0621629	0.701145	Gm45435	predicted gene 45435 [Source:MGI Symbol;Acc:MGI:5791271]	4.49913	4.49913	4.49913	4.49913	4.49913	4.98445	4.90769	4.81909
ENSMUSG00000018727	140.558	123.795	157.32	1.27081	0.345752	0.0623672	0.701335	Cpsf4l	cleavage and polyadenylation specific factor 4-like [Source:MGI Symbol;Acc:MGI:1277182]	7.42029	7.07516	7.31004	7.23634	6.92286	7.15525	7.09023	6.90807
ENSMUSG00000021340	3352.11	3601.71	3102.51	0.861398	-0.215248	0.0622907	0.701335	Gpld1	glycosylphosphatidylinositol specific phospholipase D1 [Source:MGI Symbol;Acc:MGI:106604]	11.2649	11.7404	11.786	11.2875	11.9183	11.693	11.4815	11.9951
ENSMUSG00000024063	2135.7	2293.02	1978.38	0.862787	-0.212924	0.0624165	0.701335	Lbh	limb-bud and heart [Source:MGI Symbol;Acc:MGI:1925139]	10.4089	10.9948	11.0318	10.6727	11.2279	10.9193	10.7343	11.2204
ENSMUSG00000024339	237.781	262.655	212.907	0.810596	-0.302946	0.0623794	0.701335	Tap2	transporter 2, ATP-binding cassette, sub-family B (MDR/TAP) [Source:MGI Symbol;Acc:MGI:98484]	7.4731	7.76137	7.69499	7.43214	7.83952	7.81507	7.66049	8.03384
ENSMUSG00000070509	1971.4	2118.96	1823.84	0.860726	-0.216374	0.0623259	0.701335	Rgma	repulsive guidance molecule family member A [Source:MGI Symbol;Acc:MGI:2679262]	10.2946	10.9553	10.7793	10.5496	11.0932	10.7585	10.5812	11.1376
ENSMUSG00000079070	104.075	90.1232	118.027	1.30962	0.389151	0.0624179	0.701335	Gm3985	predicted gene 3985 [Source:MGI Symbol;Acc:MGI:3782158]	7.14967	6.97467	6.68168	7.0583	6.67617	6.76477	6.97576	6.43958
ENSMUSG00000082454	4870.95	4526.24	5215.67	1.15232	0.204538	0.0623768	0.701335	Gm12183	predicted gene 12183 [Source:MGI Symbol;Acc:MGI:3652175]	12.6613	12.269	12.2424	12.3579	12.0682	12.1585	12.2771	12.1301
ENSMUSG00000088412	0.734322	1.46864	0	0	-Inf	0.0623075	0.701335	Gm24241	predicted gene, 24241 [Source:MGI Symbol;Acc:MGI:5454018]	4.49913	4.49913	4.49913	4.49913	4.49913	5.05532	4.79006	4.81909
ENSMUSG00000022365	1951.79	2096.11	1807.48	0.862304	-0.213732	0.0624894	0.701744	Derl1	Der1-like domain family, member 1 [Source:MGI Symbol;Acc:MGI:1915069]	10.5693	10.719	10.7123	10.5846	11.0703	10.7836	10.7166	10.9678
ENSMUSG00000025823	1184.32	1098.84	1269.81	1.15559	0.20863	0.0625059	0.701744	Pdia4	protein disulfide isomerase associated 4 [Source:MGI Symbol;Acc:MGI:104864]	10.376	9.94441	9.92073	10.029	9.84865	9.81406	9.89822	9.83196
ENSMUSG00000106808	0.726313	1.45263	0	0	-Inf	0.0625185	0.701744	Gm42745	predicted gene 42745 [Source:MGI Symbol;Acc:MGI:5662882]	4.49913	4.49913	4.49913	4.49913	4.91746	4.98445	4.79006	4.49913
ENSMUSG00000048540	43.9165	51.5626	36.2704	0.703425	-0.507532	0.0626792	0.702543	Nhlh2	nescient helix loop helix 2 [Source:MGI Symbol;Acc:MGI:97324]	5.50027	6.39066	6.2148	5.8047	6.64451	6.20487	5.75244	6.33315
ENSMUSG00000078453	85.6969	73.5708	97.823	1.32965	0.411041	0.0626671	0.702543	Abracl	ABRA C-terminal like [Source:MGI Symbol;Acc:MGI:1920362]	6.99269	6.6195	6.76847	6.79857	6.4483	6.70125	6.68443	6.34896
ENSMUSG00000089564	0.7202	1.4404	0	0	-Inf	0.0626817	0.702543	Gm24664	predicted gene, 24664 [Source:MGI Symbol;Acc:MGI:5454441]	4.49913	4.49913	4.49913	4.49913	4.79723	4.98445	4.90769	4.49913
ENSMUSG00000103999	0.719636	1.43927	0	0	-Inf	0.0626969	0.702543	Gm38026	predicted gene, 38026 [Source:MGI Symbol;Acc:MGI:5611254]	4.49913	4.49913	4.49913	4.49913	4.49913	4.89858	5.06766	4.49913
ENSMUSG00000104508	3.98121	5.75254	2.20987	0.384156	-1.38024	0.062647	0.702543	Gm37735	predicted gene, 37735 [Source:MGI Symbol;Acc:MGI:5610963]	4.77805	4.99704	4.9973	4.91811	5.00703	5.45438	4.90769	5.18893
ENSMUSG00000028977	417.952	456.368	379.537	0.831648	-0.265955	0.0627399	0.702661	Casz1	castor zinc finger 1 [Source:MGI Symbol;Acc:MGI:1196251]	7.97137	8.52824	8.57378	8.06267	8.67013	8.47891	8.21016	8.7934
ENSMUSG00000039611	2125.73	2282.62	1968.84	0.862534	-0.213347	0.0627502	0.702661	Tmem246	transmembrane protein 246 [Source:MGI Symbol;Acc:MGI:1914313]	10.6512	10.8757	10.9197	10.6882	11.0212	10.9867	10.8955	11.2043
ENSMUSG00000101012	3.96223	5.79089	2.13357	0.368436	-1.44051	0.0627978	0.702714	1700008K24Rik	RIKEN cDNA 1700008K24 gene [Source:MGI Symbol;Acc:MGI:1916561]	5.04548	4.99704	4.79126	4.7977	5.08089	5.17121	5.32581	5.12113
ENSMUSG00000104835	3.96281	5.73779	2.18783	0.381302	-1.39099	0.0627932	0.702714	Gm5547	predicted gene 5547 [Source:MGI Symbol;Acc:MGI:3648206]	4.77805	4.99704	5.13264	4.49913	5.34435	5.2207	5.13021	4.94725
ENSMUSG00000079491	52.3409	60.5805	44.1012	0.727976	-0.458036	0.06285	0.702818	H2-T10	histocompatibility 2, T region locus 10 [Source:MGI Symbol;Acc:MGI:95942]	6.02951	6.10569	6.27217	6.24606	6.55601	6.40993	6.34685	6.26762
ENSMUSG00000089259	0.714087	1.42817	0	0	-Inf	0.0628468	0.702818	Gm25712	predicted gene, 25712 [Source:MGI Symbol;Acc:MGI:5455489]	4.49913	4.49913	4.49913	4.49913	4.49913	4.98445	4.99534	4.49913
ENSMUSG00000038400	2089.99	1937.61	2242.38	1.15729	0.210756	0.0629026	0.703167	Pmepa1	prostate transmembrane protein, androgen induced 1 [Source:MGI Symbol;Acc:MGI:1929600]	11.3158	10.6846	10.747	11.1723	10.2625	10.7451	11.239	10.6562
ENSMUSG00000017400	1449.22	1551.06	1347.39	0.868692	-0.203083	0.0630197	0.703516	Stac2	SH3 and cysteine rich domain 2 [Source:MGI Symbol;Acc:MGI:2144518]	9.64482	10.4318	10.3043	10.2101	10.5217	10.5396	10.0487	10.4418
ENSMUSG00000038174	3923.81	3650.84	4196.79	1.14954	0.20106	0.0630124	0.703516	Fam126b	family with sequence similarity 126, member B [Source:MGI Symbol;Acc:MGI:1098784]	12.1202	11.9364	12.0652	12.0174	11.7148	11.7973	11.7964	11.9118
ENSMUSG00000098805	0.708537	1.41707	0	0	-Inf	0.0629982	0.703516	Gm27470	predicted gene, 27470 [Source:MGI Symbol;Acc:MGI:5530852]	4.49913	4.49913	4.49913	4.49913	4.49913	5.05532	4.90769	4.49913
ENSMUSG00000104886	0.708537	1.41707	0	0	-Inf	0.0629982	0.703516	Gm43000	predicted gene 43000 [Source:MGI Symbol;Acc:MGI:5663137]	4.49913	4.49913	4.49913	4.49913	4.49913	5.05532	4.90769	4.49913
ENSMUSG00000097059	555.086	600.675	509.497	0.848207	-0.237511	0.0630702	0.70384	Fam120aos	family with sequence similarity 120A, opposite strand [Source:MGI Symbol;Acc:MGI:1915378]	8.51771	8.78723	8.85904	8.63116	9.11613	8.94826	8.77458	8.89182
ENSMUSG00000029762	15.423	19.3097	11.5363	0.597438	-0.743139	0.0631011	0.703946	Akr1b8	aldo-keto reductase family 1, member B8 [Source:MGI Symbol;Acc:MGI:107673]	5.52937	5.4776	5.36941	5.34557	5.56128	5.8154	5.72854	5.56127
ENSMUSG00000050953	7521.83	8096.2	6947.46	0.858114	-0.220759	0.0631573	0.704333	Gja1	gap junction protein, alpha 1 [Source:MGI Symbol;Acc:MGI:95713]	12.6599	13.1031	12.9261	12.682	13.3167	13.0344	12.7709	13.2067
ENSMUSG00000096039	12.3106	8.992	15.6293	1.73813	0.79754	0.0632199	0.704791	D830030K20Rik	RIKEN cDNA D830030K20 gene [Source:MGI Symbol;Acc:MGI:2443830]	5.3704	5.54182	5.78026	5.5308	5.00703	5.30849	5.23631	5.63031
ENSMUSG00000028519	1984.13	1836.89	2131.38	1.16032	0.214528	0.0633243	0.705236	Dab1	disabled 1 [Source:MGI Symbol;Acc:MGI:108554]	11.0011	10.7824	10.7973	11.0719	10.4681	10.7001	10.9398	10.5501
ENSMUSG00000049538	311.975	341.732	282.217	0.825843	-0.276061	0.0632917	0.705236	Adamts16	a disintegrin-like and metallopeptidase (reprolysin type) with thrombospondin type 1 motif, 16 [Source:MGI Symbol;Acc:MGI:2429637]	7.60245	8.07796	8.12913	7.85739	8.3682	8.08564	7.89726	8.28713
ENSMUSG00000059474	1296.68	1197.73	1395.63	1.16523	0.220615	0.0633239	0.705236	Mbtd1	mbt domain containing 1 [Source:MGI Symbol;Acc:MGI:2143977]	10.2817	10.1368	10.1646	10.3245	9.78459	10.1309	10.105	9.89391
ENSMUSG00000027419	5317.19	4919.38	5715	1.16173	0.216278	0.0634849	0.705586	Pcsk2	proprotein convertase subtilisin/kexin type 2 [Source:MGI Symbol;Acc:MGI:97512]	12.8555	12.2825	12.2751	12.6655	11.6822	12.3101	12.8606	12.0976
ENSMUSG00000036478	657.56	602.795	712.325	1.1817	0.240869	0.0634812	0.705586	Btg1	B cell translocation gene 1, anti-proliferative [Source:MGI Symbol;Acc:MGI:88215]	9.28618	9.06367	9.08702	9.29363	8.98048	9.02403	8.99777	8.75304
ENSMUSG00000040809	4.16468	2.32205	6.0073	2.58707	1.37132	0.0633831	0.705586	Chil3	chitinase-like 3 [Source:MGI Symbol;Acc:MGI:1330860]	5.25305	5.36897	4.9973	5.08175	5.08089	4.89858	4.79006	4.94725
ENSMUSG00000050379	1693.36	1817.1	1569.61	0.863803	-0.211226	0.0634033	0.705586	2017-09-06	septin 6 [Source:MGI Symbol;Acc:MGI:1888939]	10.1872	10.537	10.6219	10.2906	10.7892	10.6513	10.4101	10.7502
ENSMUSG00000081781	20.5063	15.6272	25.3854	1.62444	0.699942	0.063454	0.705586	Gm14753	predicted gene 14753 [Source:MGI Symbol;Acc:MGI:3705476]	5.63585	5.92776	5.84675	5.8503	5.46105	5.57523	5.72854	5.4854
ENSMUSG00000086970	4.77981	6.89105	2.66857	0.387252	-1.36865	0.0634397	0.705586	Bcas1os1	breast carcinoma amplified sequence 1, opposite strand 1 [Source:MGI Symbol;Acc:MGI:3649795]	4.97576	4.99704	4.90933	5.0078	5.30037	5.11664	4.99534	5.44431
ENSMUSG00000073209	8.50354	5.71046	11.2966	1.97823	0.984212	0.0635213	0.705751	Klf14	Kruppel-like factor 14 [Source:MGI Symbol;Acc:MGI:3577024]	5.25305	5.44323	5.36941	5.59348	5.30037	5.11664	4.99534	5.24921
ENSMUSG00000000555	402.641	365.724	439.558	1.20188	0.265298	0.0635644	0.70577	Itga5	integrin alpha 5 (fibronectin receptor alpha) [Source:MGI Symbol;Acc:MGI:96604]	8.87181	8.33318	8.07546	8.61941	7.66071	8.08931	8.98419	7.99003
ENSMUSG00000108228	117.354	103.055	131.653	1.27751	0.35333	0.063566	0.70577	6430584L05Rik	RIKEN cDNA 6430584L05 gene [Source:MGI Symbol;Acc:MGI:5439415]	7.33738	6.97467	6.88462	7.09726	6.70709	6.95453	6.87691	6.84598
ENSMUSG00000024937	1204.94	1112.92	1296.96	1.16537	0.220783	0.0636841	0.705886	Ehbp1l1	EH domain binding protein 1-like 1 [Source:MGI Symbol;Acc:MGI:3612340]	10.3436	9.97993	9.93148	10.1592	9.72126	9.81812	10.2538	9.61078
ENSMUSG00000028333	1401.49	1298.63	1504.34	1.1584	0.212139	0.0636828	0.705886	Anp32b	acidic (leucine-rich) nuclear phosphoprotein 32 family, member B [Source:MGI Symbol;Acc:MGI:1914878]	10.4264	10.2125	10.1983	10.5368	10.0013	10.1943	10.0965	10.1549
ENSMUSG00000032840	1250.5	1341.56	1159.44	0.86425	-0.210479	0.0636373	0.705886	2410131K14Rik	RIKEN cDNA 2410131K14 gene [Source:MGI Symbol;Acc:MGI:1924042]	9.72075	9.98643	10.0817	9.92395	10.2169	10.1115	10.1677	10.1634
ENSMUSG00000046449	1596.69	1488.42	1704.96	1.14549	0.195961	0.0636321	0.705886	C77370	expressed sequence C77370 [Source:MGI Symbol;Acc:MGI:2148050]	10.7091	10.4636	10.4733	10.5525	10.2717	10.2342	10.2493	10.5534
ENSMUSG00000053110	1149.2	1062.73	1235.68	1.16275	0.217537	0.0636509	0.705886	Yap1	yes-associated protein 1 [Source:MGI Symbol;Acc:MGI:103262]	10.184	9.94175	9.96993	10.0304	9.68793	9.891	9.87504	9.7212
ENSMUSG00000074847	19.911	24.5597	15.2622	0.621433	-0.686328	0.0637443	0.706314	Gm10775	predicted gene 10775 [Source:MGI Symbol;Acc:MGI:3642324]	5.50027	5.68231	5.60157	5.42563	5.93323	5.65484	5.82043	5.78106
ENSMUSG00000091562	233.344	209.954	256.733	1.2228	0.290194	0.0637884	0.706565	Crybg3	beta-gamma crystallin domain containing 3 [Source:MGI Symbol;Acc:MGI:2676311]	8.22671	7.6788	7.33524	7.88967	7.21902	7.46724	8.04944	7.46253
ENSMUSG00000001525	11656.2	12575.5	10736.9	0.853794	-0.22804	0.0638333	0.706598	Tubb5	tubulin, beta 5 class I [Source:MGI Symbol;Acc:MGI:107812]	13.4463	13.6767	13.5532	13.444	13.8473	13.6829	13.7432	13.8052
ENSMUSG00000034906	75.3054	86.1363	64.4746	0.748518	-0.41789	0.0638365	0.706598	Ncaph	non-SMC condensin I complex, subunit H [Source:MGI Symbol;Acc:MGI:2444777]	6.33348	6.57699	6.33999	6.52373	6.65515	6.64425	6.64435	6.80296
ENSMUSG00000090119	33.4366	27.1172	39.756	1.46608	0.551964	0.0638561	0.706598	Gm8185	predicted gene 8185 [Source:MGI Symbol;Acc:MGI:3643116]	6.17842	5.86721	5.98532	6.30432	5.72985	5.8154	5.94271	5.93321
ENSMUSG00000027908	3.01799	4.52987	1.50612	0.332487	-1.58863	0.063889	0.706723	Tchhl1	trichohyalin-like 1 [Source:MGI Symbol;Acc:MGI:1918575]	4.49913	4.90911	4.79126	5.0078	5.30037	5.11664	4.99534	4.94725
ENSMUSG00000041797	542.364	499.369	585.358	1.1722	0.229213	0.0639112	0.706731	Abca9	ATP-binding cassette, sub-family A (ABC1), member 9 [Source:MGI Symbol;Acc:MGI:2386796]	8.91358	8.95082	8.83677	8.89682	8.82568	8.45262	8.58547	8.81171
ENSMUSG00000021835	77.0951	87.9749	66.2152	0.75266	-0.40993	0.0639415	0.706827	Bmp4	bone morphogenetic protein 4 [Source:MGI Symbol;Acc:MGI:88180]	6.24568	6.52175	6.69162	6.37319	6.98229	6.66353	6.43438	6.68891
ENSMUSG00000026833	6766.36	7254.38	6278.34	0.865455	-0.20847	0.0639991	0.707002	Olfm1	olfactomedin 1 [Source:MGI Symbol;Acc:MGI:1860437]	12.2855	12.86	12.922	12.6207	13.0717	12.9164	12.7257	12.9577
ENSMUSG00000085315	6.14791	3.86446	8.43136	2.18177	1.1255	0.064022	0.707002	A430018G15Rik	RIKEN cDNA A430018G15 gene [Source:MGI Symbol;Acc:MGI:3040796]	5.33366	5.28527	5.4437	5.1457	5.08089	5.05532	4.99534	5.12113
ENSMUSG00000110545	181.499	161.983	201.016	1.24097	0.311467	0.0640064	0.707002	RP24-335A22.6		7.6588	7.21037	7.55009	7.6644	7.13196	7.41773	7.24968	7.37015
ENSMUSG00000032423	1747.63	1624.17	1871.08	1.15203	0.204176	0.0641432	0.707864	Syncrip	synaptotagmin binding, cytoplasmic RNA interacting protein [Source:MGI Symbol;Acc:MGI:1891690]	10.7674	10.5568	10.7216	10.7626	10.3371	10.5107	10.4451	10.5913
ENSMUSG00000040840	239.818	216.402	263.235	1.21642	0.282641	0.064122	0.707864	4930579G18Rik	RIKEN cDNA 4930579G18 gene [Source:MGI Symbol;Acc:MGI:1923163]	7.75706	7.93594	7.85908	7.82444	7.22604	7.77113	7.48581	7.89346
ENSMUSG00000065765	12.5813	8.88044	16.2821	1.83348	0.874583	0.0641895	0.708136	Gm23851	predicted gene, 23851 [Source:MGI Symbol;Acc:MGI:5453628]	5.61055	5.28527	5.62959	5.75663	5.42431	5.54679	5.18585	5.04261
ENSMUSG00000026596	3983.15	3692.97	4273.32	1.15715	0.210576	0.0642661	0.708504	Abl2	v-abl Abelson murine leukemia viral oncogene 2 (arg, Abelson-related gene) [Source:MGI Symbol;Acc:MGI:87860]	12.2163	11.9075	11.9255	12.1885	11.7255	11.8395	12.0361	11.677
ENSMUSG00000040952	262.647	237.291	288.003	1.21371	0.279429	0.0642631	0.708504	Rps19	ribosomal protein S19 [Source:MGI Symbol;Acc:MGI:1333780]	8.12651	7.78019	8.03203	7.85739	7.50604	7.86625	7.71466	7.77948
ENSMUSG00000039530	4661.77	4323.92	4999.62	1.15627	0.209477	0.0642966	0.708549	Tusc3	tumor suppressor candidate 3 [Source:MGI Symbol;Acc:MGI:1933134]	12.6403	12.0848	12.0795	12.4142	11.8979	12.0747	12.4128	11.8977
ENSMUSG00000045312	441.982	481.675	402.288	0.835186	-0.259831	0.0643143	0.708549	Lhfpl2	lipoma HMGIC fusion partner-like 2 [Source:MGI Symbol;Acc:MGI:2145236]	8.23318	8.66532	8.33131	8.26334	8.73733	8.54712	8.40182	8.79033
ENSMUSG00000105761	4.64413	6.59765	2.69061	0.407813	-1.29402	0.064335	0.708549	Gm43787	predicted gene 43787 [Source:MGI Symbol;Acc:MGI:5663924]	4.89132	4.90911	5.06987	5.0078	5.20153	5.17121	5.32581	5.18893
ENSMUSG00000021948	742.422	800.442	684.403	0.855031	-0.225952	0.0644475	0.709087	Prkcd	protein kinase C, delta [Source:MGI Symbol;Acc:MGI:97598]	8.75686	9.3366	9.28115	9.07596	9.69752	9.30185	9.009	9.36465
ENSMUSG00000025329	4.62274	6.56562	2.67987	0.408167	-1.29277	0.0644805	0.709087	Padi1	peptidyl arginine deiminase, type I [Source:MGI Symbol;Acc:MGI:1338893]	4.97576	4.90911	4.90933	5.08175	5.38552	5.05532	5.32581	5.04261
ENSMUSG00000029999	2748.51	2552.25	2944.77	1.15379	0.206383	0.0644694	0.709087	Tgfa	transforming growth factor alpha [Source:MGI Symbol;Acc:MGI:98724]	11.7799	11.2546	11.1168	11.5721	10.7746	11.152	11.693	11.107
ENSMUSG00000033059	9539.77	10275	8804.52	0.856887	-0.222824	0.0644564	0.709087	Pygb	brain glycogen phosphorylase [Source:MGI Symbol;Acc:MGI:97828]	12.9849	13.3131	13.4261	13.1483	13.6638	13.4136	13.1692	13.5689
ENSMUSG00000097801	187.503	208.826	166.18	0.795782	-0.329554	0.064492	0.709087	Gm26777	predicted gene, 26777 [Source:MGI Symbol;Acc:MGI:5477271]	7.17529	7.44819	7.49499	7.14264	7.75761	7.38379	7.2757	7.81288
ENSMUSG00000027276	482.29	522.939	441.641	0.844536	-0.243769	0.0645442	0.709424	Jag1	jagged 1 [Source:MGI Symbol;Acc:MGI:1095416]	8.29031	8.87702	8.31114	8.48449	8.69845	8.55546	8.93585	8.7499
ENSMUSG00000006611	147.247	163.793	130.701	0.797967	-0.3256	0.0646806	0.710011	Hfe	hemochromatosis [Source:MGI Symbol;Acc:MGI:109191]	6.92616	7.3152	7.00744	7.02635	7.55738	7.31948	7.11926	7.19935
ENSMUSG00000025574	70.596	81.0873	60.1047	0.741234	-0.431999	0.0647276	0.710011	Tk1	thymidine kinase 1 [Source:MGI Symbol;Acc:MGI:98763]	6.1503	6.58775	6.5561	6.21574	6.71723	6.60479	6.39766	6.79199
ENSMUSG00000028232	1176.66	1086.72	1266.59	1.16552	0.220974	0.0646583	0.710011	Tmem68	transmembrane protein 68 [Source:MGI Symbol;Acc:MGI:1919348]	10.2092	9.97471	10.0114	10.0889	9.59753	9.9155	10.0893	9.67897
ENSMUSG00000032431	191.176	211.004	171.348	0.812058	-0.300345	0.0646941	0.710011	Crtap	cartilage associated protein [Source:MGI Symbol;Acc:MGI:1891221]	7.04928	7.6788	7.41429	7.20815	7.71246	7.60186	7.48581	7.53648
ENSMUSG00000038507	406.505	442.091	370.919	0.83901	-0.25324	0.0647165	0.710011	Parp12	poly (ADP-ribose) polymerase family, member 12 [Source:MGI Symbol;Acc:MGI:2143990]	7.82069	8.48305	8.51181	8.19658	8.77267	8.4289	8.23139	8.5571
ENSMUSG00000050222	549.459	594.364	504.553	0.848895	-0.236341	0.0647062	0.710011	Il17d	interleukin 17D [Source:MGI Symbol;Acc:MGI:2446510]	8.62098	8.72735	8.69681	8.71409	8.9995	8.79098	9.05322	8.82983
ENSMUSG00000054034	1871.67	1735.6	2007.73	1.15679	0.21013	0.0647846	0.710398	Tceal5	transcription elongation factor A (SII)-like 5 [Source:MGI Symbol;Acc:MGI:3036236]	10.9511	10.4872	10.8159	10.9813	10.6602	10.5916	10.6192	10.4477
ENSMUSG00000094152	70.3003	80.2764	60.3242	0.751456	-0.412239	0.0648244	0.710414	Slc6a16	solute carrier family 6, member 16 [Source:MGI Symbol;Acc:MGI:2685930]	6.07649	6.56614	6.52265	6.35974	6.68656	6.73792	6.41002	6.65267
ENSMUSG00000105852	14.3788	10.478	18.2795	1.74456	0.802867	0.0648293	0.710414	Gm42890	predicted gene 42890 [Source:MGI Symbol;Acc:MGI:5663027]	5.10583	5.77965	5.80298	5.70572	5.14474	5.57523	5.23631	5.52429
ENSMUSG00000015605	2369.28	2196.46	2542.1	1.15736	0.210838	0.0649202	0.71109	Srf	serum response factor [Source:MGI Symbol;Acc:MGI:106658]	11.5319	10.9781	10.98	11.2785	10.8403	10.9611	11.3297	10.6668
ENSMUSG00000110277	223.787	200.474	247.099	1.23257	0.301672	0.0649344	0.71109	CH25-588N10.2		7.79976	7.72306	7.71463	7.83865	7.43475	7.55142	7.68041	7.43471
ENSMUSG00000012609	1187.12	1279.43	1094.81	0.855703	-0.224818	0.0650258	0.711171	Ttll5	tubulin tyrosine ligase-like family, member 5 [Source:MGI Symbol;Acc:MGI:2443657]	9.66056	9.97471	9.98559	9.72622	10.193	9.98699	9.78639	10.3416
ENSMUSG00000022449	509.189	553.745	464.634	0.839076	-0.253126	0.0650155	0.711171	Adamts20	a disintegrin-like and metallopeptidase (reprolysin type) with thrombospondin type 1 motif, 20 [Source:MGI Symbol;Acc:MGI:2660628]	8.29342	8.75625	8.81169	8.38599	8.76998	8.81023	8.55086	9.10719
ENSMUSG00000024672	8.96971	6.02802	11.9114	1.97601	0.982587	0.0650648	0.711171	Ms4a7	membrane-spanning 4-domains, subfamily A, member 7 [Source:MGI Symbol;Acc:MGI:1918846]	5.33366	5.60103	5.47808	5.34557	5.42431	5.11664	5.18585	4.94725
ENSMUSG00000033943	2963.2	2757.28	3169.12	1.14936	0.200835	0.0650719	0.711171	Mga	MAX gene associated [Source:MGI Symbol;Acc:MGI:1352483]	11.731	11.452	11.5049	11.5897	11.2707	11.374	11.349	11.3745
ENSMUSG00000083700	16.7401	12.2029	21.2773	1.74363	0.802097	0.065049	0.711171	Gm2986	predicted gene 2986 [Source:MGI Symbol;Acc:MGI:3781164]	5.52937	5.75633	5.78026	5.8047	5.46105	5.7725	5.36616	5.04261
ENSMUSG00000105881	158.767	140.718	176.816	1.25653	0.32944	0.0650475	0.711171	4932422M17Rik	RIKEN cDNA 4932422M17 gene [Source:MGI Symbol;Acc:MGI:1921616]	7.29705	7.38318	7.42609	7.45037	6.92286	7.47264	6.83353	7.27945
ENSMUSG00000083836	120.004	105.383	134.626	1.27749	0.353316	0.0651217	0.711478	Ldha-ps2	lactate dehydrogenase A, pseudogene 2 [Source:MGI Symbol;Acc:MGI:96761]	7.11698	7.23729	6.96769	7.08955	6.53287	6.87525	7.07549	6.93809
ENSMUSG00000085225	14.6746	10.5794	18.7698	1.77418	0.82715	0.0651548	0.711603	Gm14637	predicted gene 14637 [Source:MGI Symbol;Acc:MGI:3705296]	5.63585	5.5104	5.57252	5.87226	5.46105	5.45438	5.56861	4.94725
ENSMUSG00000042564	365.856	331.467	400.246	1.2075	0.272022	0.0652012	0.711872	Fam227a	family with sequence similarity 227, member A [Source:MGI Symbol;Acc:MGI:1922979]	8.53671	8.2512	8.30775	8.39274	7.98744	8.27915	8.31375	7.9039
ENSMUSG00000021567	138.219	154.367	122.072	0.79079	-0.338633	0.065307	0.712553	Nkd2	naked cuticle 2 homolog (Drosophila) [Source:MGI Symbol;Acc:MGI:1919543]	6.53292	7.24394	7.15611	7.0019	7.321	7.28318	6.86835	7.44868
ENSMUSG00000079355	10.8055	7.66022	13.9508	1.8212	0.864886	0.0652952	0.712553	Ackr4	atypical chemokine receptor 4 [Source:MGI Symbol;Acc:MGI:2181676]	5.66038	5.32849	5.47808	5.56278	5.34435	5.17121	5.32581	5.24921
ENSMUSG00000048546	889.081	955.658	822.504	0.860667	-0.216473	0.0653961	0.712813	Tob2	transducer of ERBB2, 2 [Source:MGI Symbol;Acc:MGI:1888525]	9.28089	9.38284	9.40809	9.52485	9.64248	9.66562	9.58645	9.62807
ENSMUSG00000085558	67.0676	76.7846	57.3505	0.7469	-0.421012	0.0653714	0.712813	4930412C18Rik	RIKEN cDNA 4930412C18 gene [Source:MGI Symbol;Acc:MGI:2443490]	6.09168	6.28525	6.64118	6.34614	6.61204	6.69193	6.39766	6.64035
ENSMUSG00000086083	8.91414	6.00118	11.8271	1.9708	0.97878	0.065396	0.712813	Gm15829	predicted gene 15829 [Source:MGI Symbol;Acc:MGI:3801893]	5.52937	5.32849	5.40756	5.4974	5.08089	5.30849	5.23631	5.12113
ENSMUSG00000032531	1055.42	1135.7	975.142	0.858627	-0.219897	0.0654402	0.712819	Amotl2	angiomotin-like 2 [Source:MGI Symbol;Acc:MGI:1929286]	9.48402	9.89454	9.65492	9.58889	10.1785	9.84497	9.55876	9.96328
ENSMUSG00000097399	13.8303	10.3017	17.359	1.68507	0.752805	0.0654265	0.712819	Gm26555	predicted gene, 26555 [Source:MGI Symbol;Acc:MGI:5477049]	5.29467	5.54182	6.02145	5.42563	5.46105	5.17121	5.23631	5.59654
ENSMUSG00000025352	803.836	867.216	740.457	0.853832	-0.227977	0.0655668	0.713889	Gdf11	growth differentiation factor 11 [Source:MGI Symbol;Acc:MGI:1338027]	8.96496	9.33098	9.44553	9.19665	9.62264	9.36412	9.29754	9.61848
ENSMUSG00000105939	44.9106	37.1693	52.6519	1.41654	0.502375	0.0655819	0.713889	Gm43322	predicted gene 43322 [Source:MGI Symbol;Acc:MGI:5663459]	6.36914	6.29897	6.24386	6.26091	5.80292	6.10158	6.23794	6.02238
ENSMUSG00000050821	2610.71	2418.95	2802.46	1.15854	0.212311	0.0656432	0.714319	Fam131a	family with sequence similarity 131, member A [Source:MGI Symbol;Acc:MGI:1925658]	11.695	11.1136	11.2207	11.3893	10.8609	11.2127	11.5219	10.8094
ENSMUSG00000078963	21.2727	25.9248	16.6205	0.641105	-0.641367	0.065681	0.714493	Hsbp1l1	heat shock factor binding protein 1-like 1 [Source:MGI Symbol;Acc:MGI:1913505]	5.33366	5.73237	5.75693	5.4974	6.04764	5.79421	5.72854	5.72395
ENSMUSG00000034161	79.6157	90.3975	68.834	0.761459	-0.393162	0.065728	0.714761	Scx	scleraxis [Source:MGI Symbol;Acc:MGI:102934]	6.42625	6.47571	6.45289	6.63649	6.76681	6.79108	6.68443	6.67694
ENSMUSG00000058290	54.0095	62.7928	45.2262	0.720245	-0.47344	0.065771	0.714761	Espl1	extra spindle pole bodies 1, separase [Source:MGI Symbol;Acc:MGI:2146156]	6.07649	6.35225	6.09	6.20026	6.35733	6.34971	6.39766	6.58989
ENSMUSG00000103247	10.7173	7.51913	13.9155	1.85068	0.888053	0.0657504	0.714761	Gm38091	predicted gene, 38091 [Source:MGI Symbol;Acc:MGI:5611319]	5.55739	5.4776	5.78026	5.08175	4.91746	5.3854	5.40419	5.24921
ENSMUSG00000049281	4272.4	3964.91	4579.88	1.15511	0.208024	0.0658332	0.7152	Scn3b	sodium channel, voltage-gated, type III, beta [Source:MGI Symbol;Acc:MGI:1918882]	12.3832	11.9756	12.0907	12.2388	11.8419	11.9517	12.1594	11.7925
ENSMUSG00000021520	334.506	304.531	364.48	1.19685	0.259248	0.0659096	0.715318	Uqcrb	ubiquinol-cytochrome c reductase binding protein [Source:MGI Symbol;Acc:MGI:1914780]	8.39906	8.19061	8.08711	8.317	7.66596	8.08564	8.11486	8.18076
ENSMUSG00000023809	2210.33	2055.58	2365.09	1.15057	0.202353	0.0659061	0.715318	Rps6ka2	ribosomal protein S6 kinase, polypeptide 2 [Source:MGI Symbol;Acc:MGI:1342290]	11.3299	11.0136	10.9159	11.069	10.8795	10.8075	10.9809	10.7572
ENSMUSG00000064845	9.49469	6.40234	12.587	1.96601	0.975269	0.0658843	0.715318	Gm26203	predicted gene, 26203 [Source:MGI Symbol;Acc:MGI:5455980]	5.58442	5.23873	5.28566	5.67907	5.00703	5.3854	5.32581	5.04261
ENSMUSG00000048960	2865.74	2670.09	3061.38	1.14655	0.197295	0.0659916	0.715972	Prex2	phosphatidylinositol-3,4,5-trisphosphate-dependent Rac exchange factor 2 [Source:MGI Symbol;Acc:MGI:1923385]	11.5571	11.5311	11.5424	11.4289	11.2475	11.2438	11.2631	11.3986
ENSMUSG00000020357	204.698	227.012	182.383	0.803406	-0.315799	0.0660216	0.71606	Flt4	FMS-like tyrosine kinase 4 [Source:MGI Symbol;Acc:MGI:95561]	7.59766	7.51603	7.28441	7.27083	7.61261	7.73507	7.49697	7.81839
ENSMUSG00000028159	185.599	165.278	205.92	1.2459	0.317189	0.0660483	0.716112	Dapp1	dual adaptor for phosphotyrosine and 3-phosphoinositides 1 [Source:MGI Symbol;Acc:MGI:1347063]	7.84545	7.51049	7.31004	7.52116	7.26066	7.32544	7.60955	7.0151
ENSMUSG00000021759	592.122	639.434	544.81	0.852019	-0.231042	0.0662391	0.717046	Plpp1	phospholipid phosphatase 1 [Source:MGI Symbol;Acc:MGI:108412]	8.65407	8.93207	8.74997	8.8432	9.05992	8.97024	9.08138	8.99598
ENSMUSG00000028121	289.313	318.373	260.254	0.81745	-0.290798	0.0662369	0.717046	Bcar3	breast cancer anti-estrogen resistance 3 [Source:MGI Symbol;Acc:MGI:1352501]	7.81235	7.88423	7.80472	7.82444	8.11113	7.80638	8.06895	8.29535
ENSMUSG00000034714	2634.17	2835.04	2433.3	0.858294	-0.220456	0.0662875	0.717046	Ttyh2	tweety family member 2 [Source:MGI Symbol;Acc:MGI:2157091]	11.0024	11.388	11.0951	11.0302	11.5354	11.2644	10.9144	11.7299
ENSMUSG00000048142	11649.5	12548	10751.1	0.856797	-0.222975	0.0662734	0.717046	Nat8l	N-acetyltransferase 8-like [Source:MGI Symbol;Acc:MGI:2447776]	13.4015	13.5754	13.6597	13.4916	13.7597	13.6958	13.8177	13.7951
ENSMUSG00000048486	936.207	1007.5	864.911	0.85847	-0.220161	0.0662863	0.717046	Fitm2	fat storage-inducing transmembrane protein 2 [Source:MGI Symbol;Acc:MGI:2444508]	9.18111	9.57305	9.74803	9.35674	9.85011	9.5903	9.60573	9.79058
ENSMUSG00000057710	23.1045	18.2193	27.9896	1.53626	0.619427	0.0662393	0.717046	9630041A04Rik	RIKEN cDNA 9630041A04 gene [Source:MGI Symbol;Acc:MGI:3045242]	6.02951	5.57199	5.82513	6.013	5.62146	5.62918	5.59757	5.72395
ENSMUSG00000071547	115.854	129.827	101.88	0.78474	-0.349714	0.0661654	0.717046	Nt5dc2	5'-nucleotidase domain containing 2 [Source:MGI Symbol;Acc:MGI:1917271]	6.71348	6.96663	6.96769	6.67893	7.11693	7.02221	7.14771	6.98672
ENSMUSG00000030769	31.9421	38.0699	25.8142	0.678074	-0.560485	0.066387	0.717413	Slc5a11	solute carrier family 5 (sodium/glucose cotransporter), member 11 [Source:MGI Symbol;Acc:MGI:1919316]	5.81455	6.03832	5.86786	5.5308	6.25861	5.91446	6.14858	5.90954
ENSMUSG00000048706	205.904	226.953	184.854	0.814502	-0.296009	0.066368	0.717413	Lurap1l	leucine rich adaptor protein 1-like [Source:MGI Symbol;Acc:MGI:106510]	7.11698	7.55424	7.68507	7.33748	7.78215	7.67938	7.50804	7.69865
ENSMUSG00000063659	2603.74	2417.67	2789.82	1.15393	0.206557	0.0663818	0.717413	Zbtb18	zinc finger and BTB domain containing 18 [Source:MGI Symbol;Acc:MGI:1353609]	11.5391	11.2914	11.1731	11.4218	10.8519	11.1237	11.4369	11.0354
ENSMUSG00000024197	704.686	762.716	646.656	0.847833	-0.238148	0.0664434	0.71758	Plin3	perilipin 3 [Source:MGI Symbol;Acc:MGI:1914155]	8.83811	9.25807	9.16104	8.88167	9.59415	9.16839	8.85218	9.44702
ENSMUSG00000037686	101.077	114.207	87.9466	0.770064	-0.37695	0.0664462	0.71758	Aspg	asparaginase [Source:MGI Symbol;Acc:MGI:2144822]	6.16445	7.16202	6.66159	6.64723	7.11693	6.91546	6.48165	7.16603
ENSMUSG00000004677	3096.38	2876.91	3315.86	1.15258	0.204864	0.0665708	0.718452	Myo9b	myosin IXb [Source:MGI Symbol;Acc:MGI:106624]	11.7889	11.5934	11.525	11.6714	11.263	11.5141	11.4944	11.3675
ENSMUSG00000059336	460.806	502.112	419.5	0.83547	-0.25934	0.0665665	0.718452	Slc14a1	solute carrier family 14 (urea transporter), member 1 [Source:MGI Symbol;Acc:MGI:1351654]	7.95233	8.73264	8.55337	8.41946	8.96609	8.59926	7.96483	9.01231
ENSMUSG00000045664	350.801	383.457	318.146	0.829679	-0.269375	0.0667364	0.720002	Cdc42ep2	CDC42 effector protein (Rho GTPase binding) 2 [Source:MGI Symbol;Acc:MGI:1929744]	7.82069	8.13524	8.22083	8.11118	8.61502	8.26933	7.79486	8.48528
ENSMUSG00000035397	2098.51	1938.32	2258.7	1.16528	0.220682	0.0667855	0.720295	Klf16	Kruppel-like factor 16 [Source:MGI Symbol;Acc:MGI:2153049]	11.3434	10.7275	10.7411	11.1572	10.2133	10.7982	11.4484	10.2899
ENSMUSG00000020701	1344.25	1442.71	1245.8	0.863512	-0.211712	0.0668207	0.720371	Tmem132e	transmembrane protein 132E [Source:MGI Symbol;Acc:MGI:2685490]	10.0716	10.1176	10.0481	9.9463	10.2097	10.3666	10.2079	10.3377
ENSMUSG00000050022	1094.27	1010.06	1178.47	1.16673	0.222467	0.0668365	0.720371	Amz1	archaelysin family metallopeptidase 1 [Source:MGI Symbol;Acc:MGI:2442258]	10.232	9.77433	9.71955	10.0592	9.37695	9.76734	10.1419	9.47851
ENSMUSG00000085812	8.88934	11.6953	6.08332	0.520149	-0.943003	0.066862	0.720409	Gm15843	predicted gene 15843 [Source:MGI Symbol;Acc:MGI:3801845]	5.04548	5.36897	5.28566	5.0078	5.77924	5.30849	5.28271	5.24921
ENSMUSG00000052234	23.9233	29.0687	18.7778	0.645979	-0.63044	0.0669359	0.720495	Epx	eosinophil peroxidase [Source:MGI Symbol;Acc:MGI:107569]	5.50027	5.68231	5.78026	5.65153	5.93323	5.75023	5.92343	5.97883
ENSMUSG00000101225	38.2149	31.0016	45.4281	1.46535	0.551241	0.066933	0.720495	1700008J07Rik	RIKEN cDNA 1700008J07 gene [Source:MGI Symbol;Acc:MGI:1916610]	6.04542	6.13779	6.13855	6.39964	6.02948	5.93305	6.01618	5.75297
ENSMUSG00000111348	81.8049	70.2959	93.3138	1.32744	0.40865	0.0669145	0.720495	RP24-189I2.4		7.01418	6.66064	6.5339	6.77937	6.30198	6.63449	6.74232	6.33315
ENSMUSG00000021377	2430.31	2260.93	2599.68	1.14983	0.201419	0.0671096	0.721891	Dek	DEK oncogene (DNA binding) [Source:MGI Symbol;Acc:MGI:1926209]	11.5213	11.1496	11.0061	11.2612	10.8095	11.1669	11.056	11.008
ENSMUSG00000110727	38.1219	30.9699	45.2739	1.46187	0.547813	0.0671064	0.721891	RP23-442M18.8		6.10665	6.1992	6.10644	6.31843	5.93323	5.96917	6.05094	5.78106
ENSMUSG00000006262	1160.6	1073.74	1247.45	1.16179	0.216346	0.0672552	0.72241	Mob1b	MOB kinase activator 1B [Source:MGI Symbol;Acc:MGI:1915723]	10.0727	9.89454	10.0792	10.1406	9.66697	9.93206	9.84039	9.79928
ENSMUSG00000026687	1643.8	1764.67	1522.92	0.863002	-0.212563	0.0672701	0.72241	Aldh9a1	aldehyde dehydrogenase 9, subfamily A1 [Source:MGI Symbol;Acc:MGI:1861622]	10.1967	10.4794	10.5016	10.2803	10.7781	10.536	10.3369	10.7472
ENSMUSG00000030772	2236.54	2078.22	2394.86	1.15236	0.204592	0.0672933	0.72241	Dkk3	dickkopf WNT signaling pathway inhibitor 3 [Source:MGI Symbol;Acc:MGI:1354952]	11.4174	11.0178	10.8721	11.0834	10.6371	10.925	11.1536	10.7441
ENSMUSG00000038156	2939.62	3148.67	2730.57	0.867215	-0.205539	0.0673059	0.72241	Spon1	spondin 1, (f-spondin) extracellular matrix protein [Source:MGI Symbol;Acc:MGI:2385287]	11.0149	11.5003	11.5418	11.1926	11.7138	11.5331	11.2722	11.6925
ENSMUSG00000039967	1859.19	1730.69	1987.69	1.14849	0.199739	0.0673783	0.72241	Zfp292	zinc finger protein 292 [Source:MGI Symbol;Acc:MGI:1353423]	10.9786	10.6557	10.6769	10.8799	10.4996	10.5234	10.6458	10.6338
ENSMUSG00000055116	777.765	717.509	838.022	1.16796	0.223992	0.0673661	0.72241	Arntl	aryl hydrocarbon receptor nuclear translocator-like [Source:MGI Symbol;Acc:MGI:1096381]	9.7803	9.23441	9.19388	9.4474	8.8152	9.1527	9.63741	9.07874
ENSMUSG00000072582	661.383	608.446	714.321	1.17401	0.231443	0.0671881	0.72241	Ptrh2	peptidyl-tRNA hydrolase 2 [Source:MGI Symbol;Acc:MGI:2444848]	9.40027	9.03057	9.00071	9.29563	8.90728	8.93939	9.12384	8.83882
ENSMUSG00000074060	161.515	180.555	142.474	0.78909	-0.341739	0.0673224	0.72241	Fbxw15	F-box and WD-40 domain protein 15 [Source:MGI Symbol;Acc:MGI:3505701]	6.88777	7.55424	6.99958	7.12013	7.50604	7.28318	6.97576	7.77384
ENSMUSG00000101210	7.38892	9.88784	4.89001	0.494548	-1.01582	0.0672655	0.72241	Gm28720	predicted gene 28720 [Source:MGI Symbol;Acc:MGI:5579426]	5.04548	5.06957	5.18847	5.20256	5.30037	5.3854	5.44021	5.35407
ENSMUSG00000105006	13.3244	16.8932	9.75552	0.577482	-0.792152	0.0673452	0.72241	Gm9484	predicted gene 9484 [Source:MGI Symbol;Acc:MGI:3779894]	5.20825	5.57199	5.32891	5.30154	5.59195	5.72738	5.36616	5.69389
ENSMUSG00000093404	3.81394	5.64266	1.98521	0.351822	-1.50708	0.0674959	0.723435	Gm25190	predicted gene, 25190 [Source:MGI Symbol;Acc:MGI:5454967]	4.49913	5.18812	4.49913	4.91811	5.25303	4.89858	4.99534	5.40069
ENSMUSG00000042523	3879.23	3601.15	4157.31	1.15444	0.207192	0.0676384	0.724725	Dnal1	dynein, axonemal, light chain 1 [Source:MGI Symbol;Acc:MGI:1921462]	12.1505	11.8507	11.9565	12.1072	11.6575	11.7935	11.9978	11.6631
ENSMUSG00000038679	1167.52	1082.51	1252.53	1.15706	0.210469	0.0677297	0.725466	Trps1	trichorhinophalangeal syndrome I (human) [Source:MGI Symbol;Acc:MGI:1927616]	10.2936	9.89454	9.88256	10.1181	9.77851	9.8059	9.95814	9.74999
ENSMUSG00000008305	2364.23	2191.31	2537.14	1.15782	0.211408	0.068022	0.725517	Tle1	transducin-like enhancer of split 1 [Source:MGI Symbol;Acc:MGI:104636]	11.462	10.9912	11.0268	11.2951	10.6537	11.0403	11.3543	10.7105
ENSMUSG00000020890	242.462	266.27	218.654	0.821171	-0.284245	0.067861	0.725517	Gucy2e	guanylate cyclase 2e [Source:MGI Symbol;Acc:MGI:105123]	7.32023	7.87104	7.70974	7.55535	7.87206	7.86625	7.72431	7.96517
ENSMUSG00000024064	689.75	746.314	633.187	0.848419	-0.237151	0.0679351	0.725517	Galnt14	UDP-N-acetyl-alpha-D-galactosamine:polypeptide N-acetylgalactosaminyltransferase 14 [Source:MGI Symbol;Acc:MGI:1918935]	8.96496	9.07674	9.0075	9.00175	9.15118	9.08852	9.29564	9.46178
ENSMUSG00000025880	1111.38	1194.53	1028.23	0.860777	-0.216289	0.0680032	0.725517	Smad7	SMAD family member 7 [Source:MGI Symbol;Acc:MGI:1100518]	9.49812	9.91222	9.80941	9.7325	9.97836	9.81947	9.97897	10.1306
ENSMUSG00000026170	230.705	253.728	207.682	0.818523	-0.288905	0.0679298	0.725517	Cyp27a1	cytochrome P450, family 27, subfamily a, polypeptide 1 [Source:MGI Symbol;Acc:MGI:88594]	7.1037	7.85774	7.63452	7.5833	8.05457	7.76219	7.38746	7.92458
ENSMUSG00000027087	3055.66	2841.45	3269.86	1.15077	0.202602	0.067826	0.725517	Itgav	integrin alpha V [Source:MGI Symbol;Acc:MGI:96608]	11.9156	11.4449	11.4812	11.6134	11.113	11.479	11.6221	11.3122
ENSMUSG00000030849	2444.98	2625.6	2264.36	0.862415	-0.213546	0.0678458	0.725517	Fgfr2	fibroblast growth factor receptor 2 [Source:MGI Symbol;Acc:MGI:95523]	10.8713	11.3333	10.8744	10.9458	11.5267	11.1483	10.8192	11.4611
ENSMUSG00000058546	46.647	54.4634	38.8306	0.712967	-0.488093	0.0678439	0.725517	Rpl23a	ribosomal protein L23A [Source:MGI Symbol;Acc:MGI:3040672]	5.98018	6.21402	6.13855	5.97487	6.38405	6.32472	6.19418	6.36456
ENSMUSG00000059447	291.915	318.771	265.059	0.831501	-0.26621	0.0679453	0.725517	Hadhb	hydroxyacyl-Coenzyme A dehydrogenase/3-ketoacyl-Coenzyme A thiolase/enoyl-Coenzyme A hydratase (trifunctional protein), beta subunit [Source:MGI Symbol;Acc:MGI:2136381]	7.61673	7.9146	7.96672	7.89423	8.38851	8.10387	7.76702	8.00476
ENSMUSG00000062591	25741.7	28129.7	23353.8	0.830218	-0.268437	0.0677897	0.725517	Tubb4a	tubulin, beta 4A class IVA [Source:MGI Symbol;Acc:MGI:107848]	14.4932	14.8591	14.6689	14.502	14.8851	14.8459	14.6949	15.0643
ENSMUSG00000085957	100.104	114.03	86.1787	0.755753	-0.404014	0.0680097	0.725517	Syna	syncytin a [Source:MGI Symbol;Acc:MGI:2684898]	6.65916	6.72962	6.79618	6.55863	7.25381	6.58459	6.60298	7.19109
ENSMUSG00000101523	1414.14	1313.6	1514.69	1.15309	0.205505	0.0680138	0.725517	Gm10031	predicted pseudogene 10031 [Source:MGI Symbol;Acc:MGI:3704198]	10.3921	10.2971	10.3032	10.4454	10.0607	10.0138	10.2593	10.1816
ENSMUSG00000110710	2056.2	1900.42	2211.97	1.16394	0.219015	0.0679686	0.725517	RP24-263E2.3		11.158	10.8237	10.7352	11.1558	10.1565	10.8838	11.229	10.4549
ENSMUSG00000078905	5.86046	3.73779	7.98313	2.13579	1.09477	0.0680689	0.72578	Gm14393	predicted gene 14393 [Source:MGI Symbol;Acc:MGI:3649576]	5.25305	5.36897	5.36941	5.1457	4.49913	4.98445	5.06766	5.30385
ENSMUSG00000087268	9.69415	12.6084	6.7799	0.53773	-0.895047	0.0681322	0.725887	Gm14486	predicted gene 14486 [Source:MGI Symbol;Acc:MGI:3649723]	5.33366	4.90911	5.13264	5.42563	5.56128	5.51725	5.44021	5.35407
ENSMUSG00000104649	57.0335	48.2265	65.8405	1.36524	0.44915	0.0681454	0.725887	Gm43712	predicted gene 43712 [Source:MGI Symbol;Acc:MGI:5663849]	6.55318	6.5104	6.45289	6.33237	5.91276	6.34971	6.32059	6.28436
ENSMUSG00000107688	7.38563	4.87812	9.89314	2.02806	1.0201	0.068117	0.725887	Gm44091	predicted gene, 44091 [Source:MGI Symbol;Acc:MGI:5690483]	5.40521	5.4776	5.28566	5.30154	5.00703	5.05532	5.23631	5.18893
ENSMUSG00000024122	6125.45	5686.06	6564.83	1.15455	0.207328	0.0681736	0.725952	Pdpk1	3-phosphoinositide dependent protein kinase 1 [Source:MGI Symbol;Acc:MGI:1338068]	12.9823	12.6462	12.5882	12.8061	12.3018	12.4712	12.8436	12.458
ENSMUSG00000026621	3.70468	2.01089	5.39846	2.68462	1.42472	0.0682127	0.726133	2017-03-01	mitochondrial amidoxime reducing component 1 [Source:MGI Symbol;Acc:MGI:1913362]	5.43834	4.90911	5.13264	5.0078	5.20153	4.78338	4.79006	4.49913
ENSMUSG00000026510	1224.39	1317.43	1131.35	0.858762	-0.219669	0.0683189	0.726935	Trp53bp2	transformation related protein 53 binding protein 2 [Source:MGI Symbol;Acc:MGI:2138319]	9.77497	10.0045	9.92343	9.86677	10.1651	10.0954	9.87504	10.3731
ENSMUSG00000052673	3.71658	5.43638	1.99678	0.367299	-1.44497	0.0683324	0.726935	Gm9887	predicted gene 9887 [Source:MGI Symbol;Acc:MGI:3642578]	4.49913	5.06957	4.79126	5.0078	5.25303	4.89858	5.23631	5.18893
ENSMUSG00000023764	787.392	724.172	850.611	1.1746	0.232167	0.0684159	0.727508	Sfi1	Sfi1 homolog, spindle assembly associated (yeast) [Source:MGI Symbol;Acc:MGI:1926137]	9.59824	9.28528	9.30422	9.59567	9.1403	9.22602	9.4799	8.9545
ENSMUSG00000049134	49.5671	57.4753	41.6588	0.724813	-0.464319	0.0684307	0.727508	Nrap	nebulin-related anchoring protein [Source:MGI Symbol;Acc:MGI:1098765]	6.07649	6.18417	6.24386	5.99412	6.38405	6.42162	6.35976	6.26762
ENSMUSG00000037725	15.1465	18.894	11.399	0.603311	-0.729026	0.0684559	0.727541	Ckap2	cytoskeleton associated protein 2 [Source:MGI Symbol;Acc:MGI:1931797]	5.29467	5.4776	5.68288	5.1457	5.49599	5.72738	5.79835	5.59654
ENSMUSG00000097736	141.191	125.587	156.795	1.2485	0.320194	0.0684862	0.727627	9530059O14Rik	RIKEN cDNA 9530059O14 gene [Source:MGI Symbol;Acc:MGI:2442421]	7.50392	6.9985	7.22504	7.27763	6.7472	6.96221	7.25623	7.13192
ENSMUSG00000080935	84.176	73.0431	95.3089	1.30483	0.383863	0.0685707	0.728289	Got2-ps1	glutamatic-oxaloacetic transaminase 2, mitochondrial, pseudogene 1 [Source:MGI Symbol;Acc:MGI:104721]	6.97086	6.7005	6.7306	6.68933	6.10023	6.57437	6.77956	6.64035
ENSMUSG00000078234	747.89	807.009	688.772	0.853488	-0.228558	0.0686731	0.72914	Klhdc7a	kelch domain containing 7A [Source:MGI Symbol;Acc:MGI:2444612]	8.65155	9.31587	9.45081	9.02294	9.46632	9.31807	9.04666	9.61078
ENSMUSG00000000869	307.929	336.553	279.304	0.829895	-0.269	0.0687963	0.72917	Il4	interleukin 4 [Source:MGI Symbol;Acc:MGI:96556]	7.6449	8.14273	7.98741	7.85272	8.39187	8.08197	7.89295	8.19389
ENSMUSG00000020469	1.25169	0.295148	2.20823	7.48178	2.90338	0.0688149	0.72917	Myl7	myosin, light polypeptide 7, regulatory [Source:MGI Symbol;Acc:MGI:107495]	4.49913	5.28527	4.79126	4.49913	4.49913	4.49913	4.49913	4.81909
ENSMUSG00000022132	896.927	966.639	827.215	0.855764	-0.224715	0.0687933	0.72917	Cldn10	claudin 10 [Source:MGI Symbol;Acc:MGI:1913101]	9.16799	9.61518	9.51302	9.30962	9.83395	9.54036	9.36837	9.80967
ENSMUSG00000037966	569.063	613.49	524.636	0.855167	-0.225722	0.0687458	0.72917	Ninj1	ninjurin 1 [Source:MGI Symbol;Acc:MGI:1196617]	8.5313	8.81012	8.79901	8.82234	9.12716	8.88749	9.0157	8.82381
ENSMUSG00000042804	1275.6	1366.71	1184.5	0.866677	-0.206434	0.0688316	0.72917	Gpr153	G protein-coupled receptor 153 [Source:MGI Symbol;Acc:MGI:1916157]	9.64482	10.1675	10.1599	9.84043	10.2957	10.1811	10.0759	10.2203
ENSMUSG00000049881	238.523	262.151	214.895	0.819739	-0.286764	0.068773	0.72917	2810025M15Rik	RIKEN cDNA 2810025M15 gene [Source:MGI Symbol;Acc:MGI:1917203]	7.44693	7.85774	7.57159	7.52116	8.05045	7.73962	7.71466	7.83477
ENSMUSG00000111357	3.65802	1.91759	5.39846	2.81524	1.49326	0.0687922	0.72917	RP23-212M11.1		5.43834	4.90911	5.13264	5.0078	4.91746	5.11664	4.79006	4.49913
ENSMUSG00000022453	711.423	765.254	657.593	0.859314	-0.218742	0.0689411	0.730094	Naga	N-acetyl galactosaminidase, alpha [Source:MGI Symbol;Acc:MGI:1261422]	8.82445	9.29106	9.13181	8.99225	9.27678	9.3711	9.2513	9.26893
ENSMUSG00000040028	2015.26	1877.35	2153.17	1.14692	0.197766	0.0693364	0.731531	Elavl1	ELAV (embryonic lethal, abnormal vision)-like 1 (Hu antigen R) [Source:MGI Symbol;Acc:MGI:1100851]	11.0129	10.8718	10.851	10.9965	10.6004	10.7251	10.6712	10.8335
ENSMUSG00000042686	782.056	720.814	843.298	1.16992	0.226416	0.0692023	0.731531	Jph1	junctophilin 1 [Source:MGI Symbol;Acc:MGI:1891495]	9.67333	9.39012	9.13601	9.51424	9.03461	9.2946	9.39737	9.06039
ENSMUSG00000060019	3804.99	3536.46	4073.53	1.15187	0.203975	0.069329	0.731531	Gm10073	predicted pseudogene 10073 [Source:MGI Symbol;Acc:MGI:3641908]	12.0896	11.8648	11.9031	12.0785	11.5722	11.8399	11.8539	11.7349
ENSMUSG00000073758	53.1171	61.2404	44.9938	0.734708	-0.444757	0.0691742	0.731531	Sh3d21	SH3 domain containing 21 [Source:MGI Symbol;Acc:MGI:1914188]	6.07649	6.24306	6.18495	6.21574	6.39718	6.47839	6.43438	6.31711
ENSMUSG00000085601	31.4563	37.3007	25.612	0.686635	-0.542386	0.0692489	0.731531	Gm4969	predicted gene 4969 [Source:MGI Symbol;Acc:MGI:3647482]	5.68419	5.73237	5.96673	5.89371	6.19803	6.13214	5.88361	5.97883
ENSMUSG00000087260	470.773	510.234	431.313	0.845324	-0.242424	0.0691154	0.731531	Lamtor5	late endosomal/lysosomal adaptor, MAPK and MTOR activator 5 [Source:MGI Symbol;Acc:MGI:1915826]	8.42807	8.40499	8.65584	8.39946	9.05763	8.51336	8.66634	8.52873
ENSMUSG00000090084	11.6273	8.42145	14.8332	1.76136	0.816687	0.0693207	0.731531	Srpx	sushi-repeat-containing protein [Source:MGI Symbol;Acc:MGI:1858306]	5.70735	5.5104	5.54234	5.38679	5.38552	5.30849	5.23631	5.30385
ENSMUSG00000096870	6.75465	9.09949	4.40982	0.484623	-1.04506	0.0692909	0.731531	Gm21816	predicted gene, 21816 [Source:MGI Symbol;Acc:MGI:5433980]	4.97576	4.99704	5.23911	5.1457	5.34435	5.26621	5.47448	5.24921
ENSMUSG00000097767	6770.35	7274.87	6265.84	0.861299	-0.215414	0.0693445	0.731531	Miat	myocardial infarction associated transcript (non-protein coding) [Source:MGI Symbol;Acc:MGI:2444886]	12.3069	12.8928	12.912	12.5619	13.0236	12.9447	12.4457	13.1959
ENSMUSG00000104272	67.332	57.5955	77.0684	1.3381	0.420183	0.0691255	0.731531	Gm38297	predicted gene, 38297 [Source:MGI Symbol;Acc:MGI:5611525]	6.74848	6.57699	6.5339	6.49991	6.02948	6.43319	6.52715	6.39514
ENSMUSG00000107234	3.60749	5.28267	1.93232	0.365784	-1.45094	0.069318	0.731531	Gm43371	predicted gene 43371 [Source:MGI Symbol;Acc:MGI:5663508]	4.97576	4.7911	4.79126	5.0078	5.14474	5.30849	4.99534	5.12113
ENSMUSG00000107286	2.67338	4.16228	1.18449	0.284577	-1.81311	0.0692115	0.731531	Gm43788	predicted gene 43788 [Source:MGI Symbol;Acc:MGI:5663925]	4.89132	4.49913	4.9973	4.49913	4.49913	5.05532	5.18585	5.24921
ENSMUSG00000109286	3.60076	5.29151	1.91	0.360956	-1.4701	0.0693806	0.731676	Gm44541	predicted gene 44541 [Source:MGI Symbol;Acc:MGI:5753117]	4.97576	4.90911	4.90933	4.7977	5.00703	5.17121	5.28271	5.12113
ENSMUSG00000028017	132.027	146.867	117.186	0.797903	-0.325714	0.069516	0.732569	Egf	epidermal growth factor [Source:MGI Symbol;Acc:MGI:95290]	6.78258	7.28969	6.84112	6.9084	7.18338	7.23967	7.23649	7.11456
ENSMUSG00000034021	5193.82	4830.97	5556.67	1.15022	0.201909	0.0695323	0.732569	Pds5b	PDS5 cohesin associated factor B [Source:MGI Symbol;Acc:MGI:2140945]	12.6363	12.3292	12.4453	12.5515	12.0721	12.2848	12.3846	12.3095
ENSMUSG00000085944	262.326	235.618	289.034	1.2267	0.294788	0.0695265	0.732569	1700003D09Rik	RIKEN cDNA 1700003D09 gene [Source:MGI Symbol;Acc:MGI:1916588]	8.26832	7.83532	7.60337	8.05444	7.23999	7.77113	8.26964	7.3628
ENSMUSG00000040410	540.333	584.47	496.196	0.848967	-0.236219	0.0696424	0.733104	Fbxl4	F-box and leucine-rich repeat protein 4 [Source:MGI Symbol;Acc:MGI:2140367]	8.46224	8.68986	8.80155	8.69725	8.85929	8.8989	8.81756	9.0096
ENSMUSG00000102316	6.68454	8.95953	4.40955	0.492163	-1.02279	0.0696502	0.733104	Gm37629	predicted gene, 37629 [Source:MGI Symbol;Acc:MGI:5610857]	4.97576	5.06957	5.18847	5.1457	5.00703	5.48649	5.47448	5.24921
ENSMUSG00000106439	2.64004	4.02977	1.25032	0.310272	-1.68839	0.0696281	0.733104	Gm44327	predicted gene, 44327 [Source:MGI Symbol;Acc:MGI:5690719]	4.77805	4.49913	4.49913	5.08175	4.49913	4.89858	5.40419	5.04261
ENSMUSG00000017386	405.94	441.016	370.863	0.840928	-0.249946	0.0696955	0.733346	Traf4	TNF receptor associated factor 4 [Source:MGI Symbol;Acc:MGI:1202880]	7.99392	8.55771	8.40326	8.08306	8.6297	8.53314	8.28674	8.55358
ENSMUSG00000033713	780.516	843.395	717.637	0.850891	-0.232954	0.0697707	0.733902	Foxn3	forkhead box N3 [Source:MGI Symbol;Acc:MGI:1918625]	9.0931	9.38101	9.16518	9.13404	9.61264	9.39187	9.02903	9.65653
ENSMUSG00000003190	34.0807	40.1958	27.9655	0.695732	-0.523395	0.0699009	0.733905	Bcl2l12	BCL2-like 12 (proline rich) [Source:MGI Symbol;Acc:MGI:1922986]	5.72988	6.02074	5.94777	5.78099	5.82598	6.31202	6.10092	6.12359
ENSMUSG00000020897	6.64208	8.86442	4.41974	0.498594	-1.00406	0.0698706	0.733905	Aurkb	aurora kinase B [Source:MGI Symbol;Acc:MGI:107168]	4.89132	5.18812	5.18847	5.08175	5.49599	5.51725	5.18585	4.94725
ENSMUSG00000022389	14210.7	13049.9	15371.6	1.17791	0.236233	0.0699058	0.733905	Tef	thyrotroph embryonic factor [Source:MGI Symbol;Acc:MGI:98663]	14.1947	13.9007	13.9243	14.2051	13.6453	13.9224	14.0319	13.6606
ENSMUSG00000046182	3516.96	3258.28	3775.64	1.15878	0.212611	0.0698888	0.733905	Gsg1l	GSG1-like [Source:MGI Symbol;Acc:MGI:2685483]	12.2173	11.6796	11.5657	11.9071	10.9722	11.6022	12.3273	11.2401
ENSMUSG00000100188	1.21149	0.255805	2.16718	8.47198	3.0827	0.0699234	0.733905	Gm29561	predicted gene 29561 [Source:MGI Symbol;Acc:MGI:5580267]	5.04548	4.7911	4.49913	5.08175	4.79723	4.49913	4.49913	4.49913
ENSMUSG00000101955	1.21436	0.295148	2.13357	7.22883	2.85376	0.0698424	0.733905	Gm29376	predicted gene 29376 [Source:MGI Symbol;Acc:MGI:5580082]	5.04548	4.99704	4.79126	4.7977	4.49913	4.49913	4.49913	4.81909
ENSMUSG00000103098	20.3568	15.9981	24.7156	1.5449	0.627518	0.0699277	0.733905	Gm37559	predicted gene, 37559 [Source:MGI Symbol;Acc:MGI:5610787]	5.92819	5.80236	5.88849	5.56278	5.42431	5.51725	5.6255	5.72395
ENSMUSG00000003273	7345.33	6778.77	7911.89	1.16716	0.222999	0.0703517	0.734216	Car11	carbonic anhydrase 11 [Source:MGI Symbol;Acc:MGI:1336193]	13.3966	12.8232	12.8339	13.1085	12.3524	12.9178	13.3728	12.3641
ENSMUSG00000004561	985.299	910.419	1060.18	1.1645	0.219706	0.0706142	0.734216	Mettl17	methyltransferase like 17 [Source:MGI Symbol;Acc:MGI:1098577]	9.81587	9.6996	9.72408	9.92113	9.50937	9.61475	9.63112	9.46388
ENSMUSG00000009487	2.55847	3.97625	1.14069	0.286877	-1.8015	0.0706878	0.734216	Otog	otogelin [Source:MGI Symbol;Acc:MGI:1202064]	5.04548	4.7911	4.49913	4.49913	5.42431	5.11664	4.49913	4.49913
ENSMUSG00000015247	381.265	415.029	347.502	0.837295	-0.256192	0.0707004	0.734216	Nipsnap3b	nipsnap homolog 3B (C. elegans) [Source:MGI Symbol;Acc:MGI:1913786]	7.88187	8.18697	8.30775	8.34839	8.57326	8.28241	8.23139	8.57807
ENSMUSG00000019194	8351.21	8944.03	7758.39	0.867438	-0.205167	0.0702159	0.734216	Scn1b	sodium channel, voltage-gated, type I, beta [Source:MGI Symbol;Acc:MGI:98247]	12.8208	13.1027	13.0978	13.0781	13.269	13.2399	13.2897	13.2097
ENSMUSG00000020689	156.786	173.69	139.882	0.805356	-0.312301	0.0704618	0.734216	Itgb3	integrin beta 3 [Source:MGI Symbol;Acc:MGI:96612]	6.70458	7.36495	7.37833	7.02635	7.61803	7.36653	7.09023	7.3628
ENSMUSG00000024044	8569.39	9223.01	7915.77	0.858263	-0.220508	0.0700021	0.734216	Epb41l3	erythrocyte membrane protein band 4.1 like 3 [Source:MGI Symbol;Acc:MGI:103008]	12.8825	13.1894	13.1909	12.9555	13.3957	13.2427	13.0196	13.497
ENSMUSG00000028555	203.621	224.372	182.869	0.815029	-0.295077	0.0707937	0.734216	Ttc39a	tetratricopeptide repeat domain 39A [Source:MGI Symbol;Acc:MGI:2444350]	6.91093	7.59685	7.69499	7.38871	7.73771	7.70282	7.30128	7.83477
ENSMUSG00000029598	2549.46	2727.03	2371.9	0.869776	-0.201284	0.0701179	0.734216	Plbd2	phospholipase B domain containing 2 [Source:MGI Symbol;Acc:MGI:1919022]	10.8628	11.1888	11.2137	11.0884	11.355	11.3173	11.1853	11.4305
ENSMUSG00000030650	6.25173	8.54187	3.9616	0.463786	-1.10847	0.0702725	0.734216	Tmc5	transmembrane channel-like gene family 5 [Source:MGI Symbol;Acc:MGI:1921674]	4.89132	5.18812	4.79126	5.25413	5.46105	5.11664	5.28271	5.35407
ENSMUSG00000035239	113.276	127.235	99.316	0.780569	-0.357402	0.0705747	0.734216	Neu3	neuraminidase 3 [Source:MGI Symbol;Acc:MGI:1355305]	6.84023	6.79517	6.95961	6.64723	7.18338	6.97745	7.01496	7.0151
ENSMUSG00000035964	3650.46	3906.22	3394.71	0.869052	-0.202486	0.0704583	0.734216	Tmem59l	transmembrane protein 59-like [Source:MGI Symbol;Acc:MGI:1915187]	11.461	11.7971	11.8025	11.6623	12.0012	11.8866	11.7405	12.0284
ENSMUSG00000036180	996.081	1070.64	921.517	0.860713	-0.216396	0.0702005	0.734216	Gatad2a	GATA zinc finger domain containing 2A [Source:MGI Symbol;Acc:MGI:2384585]	9.31756	9.68734	9.69674	9.57181	9.98785	9.76456	9.51893	9.92328
ENSMUSG00000036622	6041.89	6467.5	5616.28	0.868385	-0.203594	0.0708053	0.734216	Atp13a2	ATPase type 13A2 [Source:MGI Symbol;Acc:MGI:1922022]	12.3563	12.6272	12.6547	12.3865	12.8064	12.7217	12.6976	12.7312
ENSMUSG00000036949	1328.62	1426.55	1230.7	0.862707	-0.213058	0.0701156	0.734216	Slc39a12	solute carrier family 39 (zinc transporter), member 12 [Source:MGI Symbol;Acc:MGI:2139274]	9.64626	10.2752	10.2313	9.88268	10.4743	10.1534	9.93309	10.4393
ENSMUSG00000041565	19.888	24.3631	15.4129	0.632634	-0.660557	0.0704977	0.734216	L3mbtl4	l(3)mbt-like 4 (Drosophila) [Source:MGI Symbol;Acc:MGI:2444889]	5.20825	5.80236	5.73296	5.34557	5.77924	5.70389	5.84199	5.86032
ENSMUSG00000042508	2137.38	1992.81	2281.95	1.14509	0.195463	0.0706521	0.734216	Dmtf1	cyclin D binding myb-like transcription factor 1 [Source:MGI Symbol;Acc:MGI:1344415]	11.2181	10.9315	10.9415	11.0138	10.6848	10.7147	10.9605	10.8554
ENSMUSG00000049929	52.2142	44.2594	60.1689	1.35946	0.443035	0.0706111	0.734216	Lpar4	lysophosphatidic acid receptor 4 [Source:MGI Symbol;Acc:MGI:1925384]	6.35737	6.65047	6.40404	6.10235	6.32999	6.00397	6.08453	6.23336
ENSMUSG00000058741	6.19986	8.47036	3.92936	0.463895	-1.10813	0.0705569	0.734216	Prr19	proline rich 19 [Source:MGI Symbol;Acc:MGI:3648539]	4.89132	4.99704	5.23911	5.08175	5.52935	5.30849	4.99534	5.30385
ENSMUSG00000058897	3108.6	3337.54	2879.66	0.86281	-0.212885	0.0706318	0.734216	Col25a1	collagen, type XXV, alpha 1 [Source:MGI Symbol;Acc:MGI:1924268]	11.0776	11.5416	11.6144	11.3742	11.6921	11.542	11.2832	12.027
ENSMUSG00000060882	5063.48	4706.07	5420.89	1.15189	0.204007	0.0706936	0.734216	Kcnd2	potassium voltage-gated channel, Shal-related family, member 2 [Source:MGI Symbol;Acc:MGI:102663]	12.7554	12.3151	12.203	12.4876	11.7843	12.1909	12.6649	12.128
ENSMUSG00000061601	9385.26	8709.65	10060.9	1.15514	0.208068	0.070597	0.734216	Pclo	piccolo (presynaptic cytomatrix protein) [Source:MGI Symbol;Acc:MGI:1349390]	13.5948	13.3382	13.3562	13.4321	12.9801	13.1389	13.3968	13.2933
ENSMUSG00000069208	110.681	97.3034	124.059	1.27498	0.35047	0.0708307	0.734216	Zfp825	zinc finger protein 825 [Source:MGI Symbol;Acc:MGI:2385315]	7.01418	6.77677	7.09112	7.18664	6.53287	6.91546	6.70401	6.98672
ENSMUSG00000071454	2431.08	2253.56	2608.6	1.15755	0.211069	0.0707676	0.734216	Dtnb	dystrobrevin, beta [Source:MGI Symbol;Acc:MGI:1203728]	11.5524	11.0587	11.0529	11.2887	10.7469	11.0516	11.4778	10.6316
ENSMUSG00000073805	735.574	794.442	676.707	0.851802	-0.231411	0.0708151	0.734216	Fam196a	family with sequence similarity 196, member A [Source:MGI Symbol;Acc:MGI:3605068]	8.9114	9.13438	9.40268	8.94885	9.4645	9.25786	9.10486	9.53583
ENSMUSG00000074457	1841.45	1971.74	1711.16	0.867844	-0.204493	0.0707289	0.734216	S100a16	S100 calcium binding protein A16 [Source:MGI Symbol;Acc:MGI:1915110]	10.516	10.7053	10.4772	10.5258	11.0033	10.709	10.6599	10.7672
ENSMUSG00000074896	265.769	241.124	290.413	1.20441	0.26833	0.0707622	0.734216	Ifit3	interferon-induced protein with tetratricopeptide repeats 3 [Source:MGI Symbol;Acc:MGI:1101055]	7.6449	8.15761	8.21368	7.77125	8.08309	7.60682	7.34499	7.83477
ENSMUSG00000074923	2810.33	2602.47	3018.19	1.15974	0.213801	0.0702183	0.734216	Pak6	p21 protein (Cdc42/Rac)-activated kinase 6 [Source:MGI Symbol;Acc:MGI:2679420]	11.808	11.2743	11.2333	11.5849	10.8932	11.4066	11.6859	10.8544
ENSMUSG00000080455	1.19942	0.232479	2.16635	9.31847	3.22009	0.0702676	0.734216	Gm24194	predicted gene, 24194 [Source:MGI Symbol;Acc:MGI:5453971]	4.97576	4.99704	4.79126	4.91811	4.49913	4.78338	4.49913	4.49913
ENSMUSG00000081176	45.3665	37.97	52.7629	1.38959	0.474663	0.0702558	0.734216	H3f3a-ps2	H3 histone, family 3A, pseudogene 2 [Source:MGI Symbol;Acc:MGI:1101758]	6.30908	6.18417	6.41644	6.26091	6.06547	5.96917	6.08453	6.14269
ENSMUSG00000083489	1.19404	0.232479	2.15561	9.27224	3.21292	0.0704224	0.734216	Gm11784	predicted gene 11784 [Source:MGI Symbol;Acc:MGI:3649457]	4.97576	4.90911	4.9973	4.7977	4.49913	4.78338	4.49913	4.49913
ENSMUSG00000085151	107.101	93.6026	120.598	1.28841	0.36559	0.0706581	0.734216	1110018N20Rik	RIKEN cDNA 1110018N20 gene [Source:MGI Symbol;Acc:MGI:1915753]	7.34306	6.81332	6.84112	6.92587	6.70709	6.85883	6.9517	6.48243
ENSMUSG00000085860	1.20584	0.255805	2.15588	8.42781	3.07516	0.0700838	0.734216	2410003L11Rik	RIKEN cDNA 2410003L11 gene [Source:MGI Symbol;Acc:MGI:1916979]	4.97576	4.7911	5.06987	4.7977	4.79723	4.49913	4.49913	4.49913
ENSMUSG00000087057	4.6715	2.64214	6.70086	2.53615	1.34264	0.0705941	0.734216	Gm11730	predicted gene 11730 [Source:MGI Symbol;Acc:MGI:3650941]	5.33366	5.32849	5.13264	5.08175	4.49913	5.26621	4.90769	4.81909
ENSMUSG00000089235	20.1022	15.8028	24.4016	1.54413	0.626792	0.0707382	0.734216	Gm23119	predicted gene, 23119 [Source:MGI Symbol;Acc:MGI:5452896]	6.17842	5.70771	5.5109	5.65153	5.30037	5.65484	5.6255	5.66272
ENSMUSG00000102277	6.23757	8.63391	3.84122	0.4449	-1.16845	0.0703498	0.734216	A130050O07Rik	RIKEN cDNA A130050O07 gene [Source:MGI Symbol;Acc:MGI:2443458]	5.10583	5.18812	4.9973	4.91811	5.46105	5.17121	5.13021	5.44431
ENSMUSG00000102287	9.21623	6.48095	11.9515	1.8441	0.882918	0.070308	0.734216	Gm37003	predicted gene, 37003 [Source:MGI Symbol;Acc:MGI:5610231]	5.66038	5.5104	4.9973	5.46242	4.79723	4.98445	5.47448	5.35407
ENSMUSG00000108033	60.4891	51.5014	69.4768	1.34903	0.43192	0.0705767	0.734216	Gm44284	predicted gene, 44284 [Source:MGI Symbol;Acc:MGI:5690676]	6.67752	6.48738	6.52265	6.31843	6.34374	6.23264	6.34685	6.17988
ENSMUSG00000108185	1.1832	0.243578	2.12283	8.71516	3.12353	0.0707382	0.734216	Gm19653	predicted gene, 19653 [Source:MGI Symbol;Acc:MGI:5011838]	5.04548	4.90911	4.9973	4.49913	4.49913	4.49913	4.79006	4.49913
ENSMUSG00000037938	239.108	262.315	215.9	0.823056	-0.280938	0.0709021	0.734725	Chchd5	coiled-coil-helix-coiled-coil-helix domain containing 5 [Source:MGI Symbol;Acc:MGI:1913420]	7.55393	7.61255	7.64986	7.63247	7.89036	7.71673	7.95654	7.79069
ENSMUSG00000022112	1637.08	1753.33	1520.83	0.867393	-0.205242	0.0710889	0.734894	Gpc5	glypican 5 [Source:MGI Symbol;Acc:MGI:1194894]	10.0839	10.5314	10.5025	10.3144	10.6766	10.6174	10.3369	10.735
ENSMUSG00000030588	603.42	652.412	554.429	0.849813	-0.234782	0.0709703	0.734894	Yif1b	Yip1 interacting factor homolog B (S. cerevisiae) [Source:MGI Symbol;Acc:MGI:1924504]	8.77342	8.86482	8.89555	8.75275	9.21509	8.90345	9.01793	9.07613
ENSMUSG00000035992	2096.75	1950.48	2243.02	1.14998	0.201609	0.0710978	0.734894	Fnip1	folliculin interacting protein 1 [Source:MGI Symbol;Acc:MGI:2444668]	11.1646	10.8718	10.8845	11.0683	10.5909	10.8572	10.8647	10.7622
ENSMUSG00000053580	7076.46	6573.03	7579.89	1.15318	0.205619	0.0710291	0.734894	Tanc2	tetratricopeptide repeat, ankyrin repeat and coiled-coil containing 2 [Source:MGI Symbol;Acc:MGI:2444121]	13.1498	12.8577	12.9057	13.0393	12.5211	12.7729	12.9408	12.798
ENSMUSG00000098101	3.42054	1.68398	5.15711	3.06245	1.61469	0.0709653	0.734894	Gm27006	predicted gene, 27006 [Source:MGI Symbol;Acc:MGI:5504121]	5.04548	5.18812	4.9973	5.30154	4.79723	4.98445	4.99534	4.49913
ENSMUSG00000100320	9.09727	11.9518	6.2427	0.522322	-0.936989	0.0710809	0.734894	Gm29417	predicted gene 29417 [Source:MGI Symbol;Acc:MGI:5580123]	5.25305	5.23873	5.28566	5.0078	5.34435	5.3854	5.59757	5.44431
ENSMUSG00000101994	2.53374	3.82899	1.23848	0.323448	-1.62839	0.071021	0.734894	Gm18875	predicted gene, 18875 [Source:MGI Symbol;Acc:MGI:5011060]	4.49913	4.90911	4.90933	4.7977	4.91746	5.45438	4.49913	4.81909
ENSMUSG00000106578	1.17246	0.243578	2.10134	8.62695	3.10885	0.0710554	0.734894	Mir7217	microRNA 7217 [Source:MGI Symbol;Acc:MGI:5562748]	5.10583	4.7911	4.9973	4.49913	4.49913	4.49913	4.79006	4.49913
ENSMUSG00000003099	3410.05	3644.6	3175.5	0.87129	-0.198776	0.0712142	0.735633	Ppp5c	protein phosphatase 5, catalytic subunit [Source:MGI Symbol;Acc:MGI:102666]	11.4868	11.7015	11.5892	11.5187	11.8509	11.7944	11.7759	11.793
ENSMUSG00000031709	3601.01	3855.95	3346.07	0.86777	-0.204616	0.0712024	0.735633	Tbc1d9	TBC1 domain family, member 9 [Source:MGI Symbol;Acc:MGI:1918560]	11.404	11.7823	11.8564	11.5694	12.0048	11.8337	11.6673	12.0529
ENSMUSG00000026895	4118.81	4402.2	3835.42	0.871252	-0.198838	0.0712632	0.735675	Ndufa8	NADH dehydrogenase (ubiquinone) 1 alpha subcomplex, 8 [Source:MGI Symbol;Acc:MGI:1915625]	11.7487	11.9253	11.9802	11.8887	12.2466	12.0307	12.0953	12.0779
ENSMUSG00000104874	3.39864	1.76	5.03728	2.86209	1.51707	0.0712578	0.735675	Gm43387	predicted gene 43387 [Source:MGI Symbol;Acc:MGI:5663524]	5.25305	5.13231	4.9973	5.1457	5.00703	4.98445	4.49913	4.81909
ENSMUSG00000039814	4.28135	6.16094	2.40176	0.389837	-1.35906	0.0713805	0.736655	Xkr5	X-linked Kx blood group related 5 [Source:MGI Symbol;Acc:MGI:2442327]	5.04548	4.7911	4.90933	5.0078	5.14474	5.11664	5.28271	5.24921
ENSMUSG00000104784	103.579	116.021	91.1378	0.785528	-0.348265	0.0715772	0.738452	Gm42984	predicted gene 42984 [Source:MGI Symbol;Acc:MGI:5663121]	6.54309	6.67072	6.89316	6.81751	7.17615	6.89952	6.93543	6.80296
ENSMUSG00000024290	1524.57	1421	1628.15	1.14578	0.196331	0.0716175	0.738597	Rock1	Rho-associated coiled-coil containing protein kinase 1 [Source:MGI Symbol;Acc:MGI:107927]	10.5497	10.4398	10.5025	10.4149	10.1504	10.294	10.1443	10.4261
ENSMUSG00000086245	31.8558	37.9589	25.7528	0.678439	-0.559708	0.0716363	0.738597	Gm16170	predicted gene 16170 [Source:MGI Symbol;Acc:MGI:3805548]	5.9102	5.80236	5.92843	5.65153	6.01098	6.20487	5.90373	6.12359
ENSMUSG00000107560	139.219	122.863	155.575	1.26624	0.340554	0.0717112	0.739137	Gm44199	predicted gene, 44199 [Source:MGI Symbol;Acc:MGI:5690591]	7.5191	7.12647	6.99168	7.32439	7.05516	7.12825	7.12642	6.71252
ENSMUSG00000020273	594.371	547.904	640.838	1.16962	0.226037	0.0717537	0.739342	Papolg	poly(A) polymerase gamma [Source:MGI Symbol;Acc:MGI:2442119]	9.25244	8.89637	8.94072	9.0112	8.57024	8.85046	8.93117	8.85074
ENSMUSG00000026544	100.003	112.1	87.9055	0.784171	-0.350759	0.071781	0.739392	Dusp23	dual specificity phosphatase 23 [Source:MGI Symbol;Acc:MGI:1915690]	6.33348	6.86636	6.70147	6.85459	7.21196	6.85883	6.77034	6.82464
ENSMUSG00000025958	1833.15	1706.78	1959.51	1.14808	0.199217	0.0718279	0.739411	Creb1	cAMP responsive element binding protein 1 [Source:MGI Symbol;Acc:MGI:88494]	10.9733	10.6531	10.7157	10.76	10.4182	10.5811	10.6546	10.5546
ENSMUSG00000028551	68.0463	77.2285	58.8641	0.762207	-0.391745	0.0718094	0.739411	Cdkn2c	cyclin-dependent kinase inhibitor 2C (p18, inhibits CDK4) [Source:MGI Symbol;Acc:MGI:105388]	6.07649	6.46392	6.54505	6.37319	6.64451	6.76477	6.49318	6.45403
ENSMUSG00000092134	3.35501	1.76997	4.94004	2.79103	1.4808	0.0718513	0.739419	Gm17089	predicted gene 17089 [Source:MGI Symbol;Acc:MGI:4937916]	5.40521	4.90911	4.9973	5.08175	4.91746	4.78338	4.99534	4.81909
ENSMUSG00000029671	12.64	9.1682	16.1117	1.75735	0.813398	0.0719078	0.739536	Wnt16	wingless-type MMTV integration site family, member 16 [Source:MGI Symbol;Acc:MGI:2136018]	5.52937	5.44323	5.54234	5.78099	5.30037	5.34809	5.36616	5.35407
ENSMUSG00000038949	2597.21	2420.52	2773.9	1.14599	0.196596	0.0719019	0.739536	Cnst	consortin, connexin sorting protein [Source:MGI Symbol;Acc:MGI:2445141]	11.8003	11.0114	11.0937	11.3863	10.7329	11.0812	11.5587	11.0303
ENSMUSG00000076928	5.52322	7.67357	3.37287	0.439544	-1.18592	0.0719698	0.739942	Trac	T cell receptor alpha constant [Source:MGI Symbol;Acc:MGI:4439838]	5.04548	4.90911	5.18847	4.91811	5.42431	5.2207	5.18585	5.24921
ENSMUSG00000031343	2456.9	2629.53	2284.27	0.868699	-0.203072	0.072007	0.740092	Gabra3	gamma-aminobutyric acid (GABA) A receptor, subunit alpha 3 [Source:MGI Symbol;Acc:MGI:95615]	10.5429	11.1706	11.257	11.0712	11.4617	11.197	10.839	11.4814
ENSMUSG00000002384	14.081	17.7954	10.3665	0.582539	-0.779573	0.0721133	0.740414	Bmp8b	bone morphogenetic protein 8b [Source:MGI Symbol;Acc:MGI:107335]	4.89132	5.57199	5.54234	5.34557	5.80292	5.45438	5.36616	5.80827
ENSMUSG00000026883	3595.3	3843.13	3347.47	0.871026	-0.199212	0.0720892	0.740414	Dab2ip	disabled 2 interacting protein [Source:MGI Symbol;Acc:MGI:1916851]	11.4946	11.7436	11.7128	11.6909	11.8459	11.8175	11.9328	11.9644
ENSMUSG00000030074	48.0586	39.7296	56.3876	1.41928	0.505162	0.0721111	0.740414	Gxylt2	glucoside xylosyltransferase 2 [Source:MGI Symbol;Acc:MGI:2682940]	6.32135	6.25731	6.27217	6.51188	6.24378	6.21885	6.10092	5.75297
ENSMUSG00000044933	124.654	139.798	109.511	0.783352	-0.352267	0.0721287	0.740414	Sstr3	somatostatin receptor 3 [Source:MGI Symbol;Acc:MGI:98329]	6.67752	6.9985	7.07627	6.83618	7.47082	7.04406	6.64435	7.28723
ENSMUSG00000063887	2223.96	2065.04	2382.88	1.15392	0.206537	0.0721983	0.740897	Nlgn1	neuroligin 1 [Source:MGI Symbol;Acc:MGI:2179435]	11.2221	11.0049	11.0332	11.1371	10.4413	10.9964	11.1555	10.7889
ENSMUSG00000056411	18.9496	23.2329	14.6662	0.631268	-0.663675	0.0723024	0.741733	Gm12500	predicted gene 12500 [Source:MGI Symbol;Acc:MGI:3650304]	5.3704	5.80236	5.28566	5.59348	5.7549	5.67973	5.86304	5.78106
ENSMUSG00000070687	370.214	335.068	405.361	1.20979	0.274753	0.0723547	0.742038	Htr1d	5-hydroxytryptamine (serotonin) receptor 1D [Source:MGI Symbol;Acc:MGI:96276]	8.60289	8.05053	8.07546	8.73076	7.65015	8.12905	8.77458	7.78509
ENSMUSG00000020889	2145.18	2289.57	2000.79	0.873869	-0.194511	0.0724856	0.742683	Nr1d1	nuclear receptor subfamily 1, group D, member 1 [Source:MGI Symbol;Acc:MGI:2444210]	10.8671	10.6011	10.8565	10.9144	10.7557	11.0635	11.3018	10.9766
ENSMUSG00000039263	593.712	640.746	546.677	0.853188	-0.229065	0.0724818	0.742683	Npepl1	aminopeptidase-like 1 [Source:MGI Symbol;Acc:MGI:2448523]	8.65155	9.0854	8.80155	8.63409	9.14466	8.98763	8.97737	9.00688
ENSMUSG00000109244	4.14655	5.89298	2.40012	0.407284	-1.29589	0.072465	0.742683	Gm44751	predicted gene 44751 [Source:MGI Symbol;Acc:MGI:5753327]	4.97576	5.18812	4.49913	4.7977	5.00703	5.45438	5.13021	5.04261
ENSMUSG00000105987	91.8706	103.426	80.3148	0.776541	-0.364867	0.0725932	0.743553	AI506816	expressed sequence AI506816 [Source:MGI Symbol;Acc:MGI:2140929]	6.44835	6.77677	6.64118	6.62565	6.9054	6.89952	6.79779	6.80296
ENSMUSG00000030701	13120.1	14191.2	12048.9	0.849036	-0.236102	0.0728245	0.74551	Plekhb1	pleckstrin homology domain containing, family B (evectins) member 1 [Source:MGI Symbol;Acc:MGI:1351469]	13.589	13.8977	13.6844	13.6363	14.1016	13.9056	13.4669	14.2029
ENSMUSG00000047642	19.8278	24.0462	15.6095	0.649146	-0.623385	0.0728297	0.74551	D930020B18Rik	RIKEN cDNA D930020B18 gene [Source:MGI Symbol;Acc:MGI:2442001]	5.50027	5.40711	5.62959	5.70572	5.91276	5.83609	5.84199	5.52429
ENSMUSG00000022261	2025.69	1886.54	2164.85	1.14752	0.198524	0.0728876	0.745636	Sdc2	syndecan 2 [Source:MGI Symbol;Acc:MGI:1349165]	11.193	10.8333	10.8415	10.8791	10.6426	10.7617	10.8192	10.6402
ENSMUSG00000091272	14.604	10.9997	18.2083	1.65534	0.727126	0.0728786	0.745636	Gm17641	predicted gene, 17641 [Source:MGI Symbol;Acc:MGI:4937275]	5.87313	5.44323	5.47808	5.70572	5.34435	5.30849	5.53852	5.44431
ENSMUSG00000100844	6.2259	3.90402	8.54777	2.18948	1.13059	0.0729253	0.74579	1810007C17Rik	RIKEN cDNA 1810007C17 gene [Source:MGI Symbol;Acc:MGI:1916304]	5.55739	5.06957	5.28566	5.25413	5.20153	5.17121	5.06766	4.49913
ENSMUSG00000079508	48.4788	40.5661	56.3916	1.39011	0.475203	0.0730145	0.74647	Apoo	apolipoprotein O [Source:MGI Symbol;Acc:MGI:1915566]	6.34549	6.24306	6.49984	6.27557	5.97289	6.13214	6.23794	6.08431
ENSMUSG00000089857	288.166	262.74	313.593	1.19355	0.255257	0.0730629	0.746731	Zfp882	zinc finger protein 882 [Source:MGI Symbol;Acc:MGI:3642748]	8.19398	7.99833	7.98741	8.05444	7.80151	7.7305	7.84466	7.98509
ENSMUSG00000019794	285.175	258.343	312.006	1.20772	0.272285	0.073243	0.748339	Katna1	katanin p60 (ATPase-containing) subunit A1 [Source:MGI Symbol;Acc:MGI:1344353]	8.1807	7.9778	7.97917	8.07086	7.70225	7.89536	7.9314	7.75109
ENSMUSG00000038180	198.768	220.228	177.308	0.805114	-0.312735	0.0732694	0.748375	Spag4	sperm associated antigen 4 [Source:MGI Symbol;Acc:MGI:2444120]	7.34871	7.66376	7.51727	6.95168	7.73771	7.66036	7.26275	7.82387
ENSMUSG00000104814	279.79	252.713	306.866	1.21429	0.280108	0.0733065	0.748521	Gm42979	predicted gene 42979 [Source:MGI Symbol;Acc:MGI:5663116]	8.13681	7.8886	7.94154	8.15055	7.71754	7.87879	7.94402	7.62587
ENSMUSG00000091455	16.1224	12.1129	20.1318	1.66201	0.732931	0.0733549	0.748782	Otogl	otogelin-like [Source:MGI Symbol;Acc:MGI:3647600]	5.58442	5.60103	6.00355	5.4974	5.52935	5.34809	5.59757	5.30385
ENSMUSG00000097051	35.7921	29.3655	42.2186	1.4377	0.523758	0.0733904	0.748911	Gm26836	predicted gene, 26836 [Source:MGI Symbol;Acc:MGI:5477330]	6.13595	6.10569	6.07329	6.23101	5.82598	5.89548	5.94271	5.95629
ENSMUSG00000020908	13.046	16.6247	9.46721	0.569467	-0.812315	0.0734395	0.748946	Myh3	myosin, heavy polypeptide 3, skeletal muscle, embryonic [Source:MGI Symbol;Acc:MGI:1339709]	5.25305	5.44323	5.47808	5.20256	5.70405	5.57523	5.28271	5.75297
ENSMUSG00000032575	831.248	770.687	891.808	1.15716	0.210588	0.0734353	0.748946	Manf	mesencephalic astrocyte-derived neurotrophic factor [Source:MGI Symbol;Acc:MGI:1922090]	9.87235	9.35524	9.35506	9.46206	9.2788	9.38324	9.28418	9.26424
ENSMUSG00000022978	169.954	151.994	187.913	1.23632	0.306049	0.0735644	0.749986	Mis18a	MIS18 kinetochore protein A [Source:MGI Symbol;Acc:MGI:1913828]	7.67713	7.33405	7.37833	7.41368	7.23303	7.20132	7.34499	7.13192
ENSMUSG00000036551	11.4044	8.30082	14.5081	1.74779	0.805531	0.0736138	0.750257	Akap14	A kinase (PRKA) anchor protein 14 [Source:MGI Symbol;Acc:MGI:3618288]	5.66038	5.32849	5.32891	5.73155	5.14474	5.3854	5.13021	5.4854
ENSMUSG00000030465	11391.6	10535.2	12248	1.16258	0.217328	0.0737168	0.751073	Psd3	pleckstrin and Sec7 domain containing 3 [Source:MGI Symbol;Acc:MGI:1918215]	13.9237	13.5083	13.6431	13.8136	13.2929	13.5121	13.7165	13.4629
ENSMUSG00000043618	334.746	363.387	306.106	0.84237	-0.247474	0.0737666	0.751347	Eif5al3-ps	eukaryotic translation initiation factor 5A-like 3, pseudogene [Source:MGI Symbol;Acc:MGI:3643585]	7.86174	7.9778	8.1701	8.09517	8.3682	8.31466	8.17778	8.12265
ENSMUSG00000024136	125.132	110.178	140.086	1.27146	0.346482	0.0739162	0.751936	Dnase1l2	deoxyribonuclease 1-like 2 [Source:MGI Symbol;Acc:MGI:1913955]	7.12358	6.88359	7.39642	7.13518	6.7472	7.05127	6.9517	6.87738
ENSMUSG00000046186	18.1416	22.5065	13.7768	0.612125	-0.708102	0.0739044	0.751936	Cd109	CD109 antigen [Source:MGI Symbol;Acc:MGI:2445221]	5.46997	5.73237	5.47808	5.30154	5.77924	5.72738	5.56861	5.90954
ENSMUSG00000049076	4263.56	3974.94	4552.18	1.14522	0.195626	0.0738502	0.751936	Acap2	ArfGAP with coiled-coil, ankyrin repeat and PH domains 2 [Source:MGI Symbol;Acc:MGI:1925868]	12.3986	12.0127	12.027	12.2085	11.7908	11.9681	12.0543	11.963
ENSMUSG00000104653	5.40616	3.2226	7.58972	2.35516	1.23582	0.0739117	0.751936	Gm43109	predicted gene 43109 [Source:MGI Symbol;Acc:MGI:5663246]	5.10583	5.44323	5.18847	5.30154	5.08089	5.05532	5.06766	4.81909
ENSMUSG00000005540	51.4415	59.9215	42.9614	0.716962	-0.480031	0.0739858	0.752177	Fcer2a	Fc receptor, IgE, low affinity II, alpha polypeptide [Source:MGI Symbol;Acc:MGI:95497]	6.42625	6.03832	6.19998	5.8503	6.42302	6.31202	6.44637	6.37995
ENSMUSG00000056737	78.8141	89.6437	67.9844	0.758385	-0.398998	0.0739717	0.752177	Capg	capping protein (actin filament), gelsolin-like [Source:MGI Symbol;Acc:MGI:1098259]	6.42625	6.7005	6.5561	6.23101	7.03128	6.47839	6.70401	6.61537
ENSMUSG00000037679	12308	11307	13309	1.17706	0.235183	0.0740476	0.752572	Inf2	inverted formin, FH2 and WH2 domain containing [Source:MGI Symbol;Acc:MGI:1917685]	14.17	13.6001	13.5278	14.0072	12.6984	13.7064	14.2756	13.27
ENSMUSG00000010066	8569	9195.55	7942.44	0.863727	-0.211353	0.0741291	0.752701	Cacna2d2	calcium channel, voltage-dependent, alpha 2/delta subunit 2 [Source:MGI Symbol;Acc:MGI:1929813]	12.8367	13.2141	13.2815	12.8797	13.2976	13.2836	13.1841	13.4077
ENSMUSG00000101612	3.08624	1.52752	4.64495	3.04084	1.60447	0.0740955	0.752701	Gm7933	predicted gene 7933 [Source:MGI Symbol;Acc:MGI:3643452]	4.97576	4.7911	5.40756	5.08175	5.00703	4.89858	4.49913	4.81909
ENSMUSG00000102234	12.1918	15.6851	8.69846	0.554569	-0.850561	0.0741185	0.752701	Gm37885	predicted gene, 37885 [Source:MGI Symbol;Acc:MGI:5611113]	5.33366	5.36897	5.32891	5.25413	5.46105	5.62918	5.23631	5.83467
ENSMUSG00000022610	217	239.262	194.739	0.813916	-0.297048	0.0741936	0.753072	Mapk12	mitogen-activated protein kinase 12 [Source:MGI Symbol;Acc:MGI:1353438]	7.32597	7.65872	7.71463	7.22935	7.81587	7.76667	7.38746	7.90909
ENSMUSG00000035189	936.288	1005.19	867.382	0.8629	-0.212734	0.0742116	0.753072	Ano4	anoctamin 4 [Source:MGI Symbol;Acc:MGI:2443344]	9.0694	9.64849	9.70285	9.44002	9.92173	9.72934	9.28801	9.83366
ENSMUSG00000027674	3636.28	3898.48	3374.08	0.865486	-0.208417	0.0743086	0.753823	Pex5l	peroxisomal biogenesis factor 5-like [Source:MGI Symbol;Acc:MGI:1916672]	11.4779	11.9112	11.6204	11.6658	12.0729	11.7658	11.6012	12.1569
ENSMUSG00000024846	106.24	93.879	118.601	1.26333	0.337235	0.0743507	0.754017	Cst6	cystatin E/M [Source:MGI Symbol;Acc:MGI:1920970]	7.33169	6.79517	6.86739	6.86371	6.54449	6.53263	7.10482	6.79199
ENSMUSG00000078429	2380.2	2218.51	2541.88	1.14576	0.196306	0.074391	0.754192	Ctdsp2	CTD (carboxy-terminal domain, RNA polymerase II, polypeptide A) small phosphatase 2 [Source:MGI Symbol;Acc:MGI:1098748]	11.3858	11.1654	11.1141	11.1538	10.9076	11.0476	11.0167	10.9598
ENSMUSG00000048616	147.174	163.457	130.891	0.800767	-0.320545	0.0744329	0.754383	Nog	noggin [Source:MGI Symbol;Acc:MGI:104327]	6.79931	7.34029	7.03076	7.08955	7.49439	7.30748	6.99157	7.38474
ENSMUSG00000027378	522.082	479.524	564.639	1.1775	0.235726	0.0744662	0.75441	Nphp1	nephronophthisis 1 (juvenile) homolog (human) [Source:MGI Symbol;Acc:MGI:1858233]	8.86958	8.74579	8.89072	8.8842	8.57024	8.64462	8.66088	8.60222
ENSMUSG00000059631	44.2793	36.8117	51.7469	1.40572	0.491309	0.0744815	0.75441	1500035N22Rik	RIKEN cDNA 1500035N22 gene [Source:MGI Symbol;Acc:MGI:1917508]	6.62164	5.68231	6.22943	6.38649	5.8704	6.14709	6.25214	5.86032
ENSMUSG00000084249	3.05754	1.5153	4.59979	3.03557	1.60197	0.074523	0.754597	Gm12267	predicted gene 12267 [Source:MGI Symbol;Acc:MGI:3651211]	5.04548	5.18812	5.23911	4.91811	4.91746	4.89858	4.79006	4.81909
ENSMUSG00000088769	7.63614	4.92611	10.3462	2.10027	1.07057	0.0745864	0.755006	Gm22637	predicted gene, 22637 [Source:MGI Symbol;Acc:MGI:5452414]	5.10583	5.4776	5.40756	5.4974	5.34435	5.11664	5.18585	4.49913
ENSMUSG00000022283	2930.91	2728.79	3133.03	1.14814	0.199297	0.0747111	0.755096	Pabpc1	poly(A) binding protein, cytoplasmic 1 [Source:MGI Symbol;Acc:MGI:1349722]	11.7959	11.4006	11.3586	11.6222	11.2377	11.3653	11.4917	11.1904
ENSMUSG00000023940	6.84207	4.50921	9.17494	2.03471	1.02482	0.0747559	0.755096	Sgol1	shugoshin-like 1 (S. pombe) [Source:MGI Symbol;Acc:MGI:1919665]	5.61055	5.06957	5.54234	4.7977	5.00703	5.17121	5.18585	5.04261
ENSMUSG00000024054	1544.96	1438.55	1651.36	1.14793	0.199039	0.074723	0.755096	Smchd1	SMC hinge domain containing 1 [Source:MGI Symbol;Acc:MGI:1921605]	10.6111	10.4055	10.4733	10.5058	10.2923	10.2374	10.305	10.274
ENSMUSG00000038535	1094.45	1014.8	1174.11	1.15698	0.210364	0.0747565	0.755096	Zfp280d	zinc finger protein 280D [Source:MGI Symbol;Acc:MGI:2384583]	10.1282	9.87114	9.83932	9.95876	9.64413	9.80863	9.81217	9.62233
ENSMUSG00000041736	153.671	169.583	137.759	0.812337	-0.29985	0.0747035	0.755096	Tspo	translocator protein [Source:MGI Symbol;Acc:MGI:88222]	6.79931	7.28324	7.29728	7.0818	7.52335	7.38379	7.26924	7.18278
ENSMUSG00000098439	2.3018	3.62201	0.981587	0.271006	-1.8836	0.0747249	0.755096	Hm629797	cDNA sequence HM629797 [Source:MGI Symbol;Acc:MGI:5440479]	4.49913	4.99704	4.79126	4.49913	5.14474	5.11664	4.49913	5.12113
ENSMUSG00000109754	10.703	7.73398	13.6721	1.76779	0.821951	0.0747543	0.755096	Gm45423	predicted gene 45423 [Source:MGI Symbol;Acc:MGI:5791259]	5.66038	5.32849	5.54234	5.46242	5.34435	5.05532	5.36616	5.30385
ENSMUSG00000047953	24.174	29.3904	18.9576	0.645027	-0.632569	0.0748136	0.75544	Gp5	glycoprotein 5 (platelet) [Source:MGI Symbol;Acc:MGI:1096363]	5.58442	5.73237	5.68288	5.65153	5.95327	5.75023	5.7757	6.10413
ENSMUSG00000027330	534.593	490.146	579.041	1.18136	0.240453	0.0748774	0.755851	Cdc25b	cell division cycle 25B [Source:MGI Symbol;Acc:MGI:99701]	9.05141	8.87702	8.68869	8.90184	8.35452	8.82928	8.84236	8.52515
ENSMUSG00000005774	685.695	739.764	631.625	0.853819	-0.227998	0.0749359	0.756209	Rfx5	regulatory factor X, 5 (influences HLA class II expression) [Source:MGI Symbol;Acc:MGI:1858421]	8.79447	9.08324	9.14857	8.99225	9.23796	9.22223	9.02903	9.45336
ENSMUSG00000099136	14.2693	17.9915	10.5471	0.586229	-0.770465	0.0749608	0.756228	Gm27608	predicted gene, 27608 [Source:MGI Symbol;Acc:MGI:5530990]	5.10583	5.54182	5.5109	5.34557	5.46105	5.60266	5.53852	5.88526
ENSMUSG00000024778	34.0943	40.2058	27.9829	0.695991	-0.522859	0.075091	0.756772	Fas	Fas (TNF receptor superfamily member 6) [Source:MGI Symbol;Acc:MGI:95484]	5.83451	5.62904	5.98532	6.013	6.21349	6.19071	5.90373	6.08431
ENSMUSG00000032591	8.27146	5.39247	11.1504	2.06778	1.04808	0.0751533	0.756772	Mst1	macrophage stimulating 1 (hepatocyte growth factor-like) [Source:MGI Symbol;Acc:MGI:96080]	5.10583	5.28527	5.47808	5.67907	4.79723	5.42075	5.18585	5.04261
ENSMUSG00000040565	1758.72	1652.59	1864.85	1.12844	0.174326	0.075134	0.756772	Btaf1	B-TFIID TATA-box binding protein associated factor 1 [Source:MGI Symbol;Acc:MGI:2147538]	10.896	10.8476	10.4144	10.5932	10.6389	10.1888	10.2571	10.8383
ENSMUSG00000074892	3097.67	3314.02	2881.32	0.869432	-0.201855	0.0751261	0.756772	B3galt5	UDP-Gal:betaGlcNAc beta 1,3-galactosyltransferase, polypeptide 5 [Source:MGI Symbol;Acc:MGI:2136878]	11.3758	11.4696	11.4709	11.3413	11.6335	11.5844	11.6112	11.7527
ENSMUSG00000107148	6.94523	9.27801	4.61246	0.497139	-1.00828	0.0751068	0.756772	Gm42888	predicted gene 42888 [Source:MGI Symbol;Acc:MGI:5663025]	5.15953	4.90911	5.06987	5.25413	5.08089	5.45438	5.47448	5.30385
ENSMUSG00000108320	8.94172	6.07494	11.8085	1.9438	0.958882	0.0750884	0.756772	Gm44877	predicted gene 44877 [Source:MGI Symbol;Acc:MGI:5753453]	5.20825	5.57199	5.32891	5.59348	5.08089	5.2207	5.28271	5.18893
ENSMUSG00000047443	2.26651	3.52885	1.00417	0.284561	-1.81319	0.0752544	0.757558	Fam132b	family with sequence similarity 132, member B [Source:MGI Symbol;Acc:MGI:3606476]	4.49913	4.7911	4.79126	4.91811	5.08089	4.98445	5.13021	4.94725
ENSMUSG00000054036	2.26041	3.53841	0.982405	0.27764	-1.84871	0.0753474	0.758261	Olfr279	olfactory receptor 279 [Source:MGI Symbol;Acc:MGI:3030113]	4.49913	4.49913	5.06987	4.49913	5.34435	4.98445	4.79006	4.81909
ENSMUSG00000023873	72.3217	62.6274	82.0159	1.30959	0.389111	0.075419	0.758273	1700010I14Rik	RIKEN cDNA 1700010I14 gene [Source:MGI Symbol;Acc:MGI:1914181]	6.64988	6.54414	6.59935	6.77937	6.55601	6.24627	6.33379	6.53732
ENSMUSG00000024483	2909.63	2713.1	3106.16	1.14488	0.195191	0.0754243	0.758273	Ankhd1	ankyrin repeat and KH domain containing 1 [Source:MGI Symbol;Acc:MGI:1921733]	11.7504	11.4045	11.3916	11.5854	11.1954	11.3487	11.4169	11.2949
ENSMUSG00000027356	2.25634	3.5311	0.981587	0.277983	-1.84693	0.0754096	0.758273	Fermt1	fermitin family member 1 [Source:MGI Symbol;Acc:MGI:2443583]	4.49913	4.99704	4.79126	4.49913	5.20153	5.11664	4.79006	4.94725
ENSMUSG00000085276	21.9251	16.91	26.9403	1.59316	0.671894	0.0754411	0.758273	Gm15812	predicted gene 15812 [Source:MGI Symbol;Acc:MGI:3801816]	6.04542	5.68231	5.70829	5.93517	5.08089	5.72738	6.01618	5.24921
ENSMUSG00000092464	2.2509	3.55217	0.949632	0.267338	-1.90326	0.0754932	0.758564	Gm8902	predicted gene 8902 [Source:MGI Symbol;Acc:MGI:3646241]	4.89132	4.7911	4.49913	4.7977	5.14474	4.89858	5.13021	4.94725
ENSMUSG00000021071	6131.68	5701.63	6561.73	1.15085	0.202702	0.0755933	0.759156	Trim9	tripartite motif-containing 9 [Source:MGI Symbol;Acc:MGI:2137354]	12.9922	12.6314	12.6121	12.7843	12.3944	12.5131	12.7857	12.4205
ENSMUSG00000026349	3964.72	3694.87	4234.57	1.14607	0.19669	0.0756418	0.759156	Ccnt2	cyclin T2 [Source:MGI Symbol;Acc:MGI:1920199]	12.2445	11.8878	11.9678	12.0808	11.7314	11.9001	11.8756	11.793
ENSMUSG00000074872	308.687	338.797	278.576	0.82225	-0.282352	0.0756298	0.759156	Ctxn2	cortexin 2 [Source:MGI Symbol;Acc:MGI:2139444]	8.05618	7.91889	7.92879	7.73643	8.37499	7.91583	7.99352	8.30354
ENSMUSG00000084146	15.8297	19.8382	11.8212	0.595881	-0.746904	0.0756447	0.759156	Gm12104	predicted gene 12104 [Source:MGI Symbol;Acc:MGI:3650164]	5.72988	5.36897	5.36941	5.20256	5.49599	5.8154	5.65249	5.75297
ENSMUSG00000020183	505.842	549.662	462.021	0.840556	-0.250585	0.0758388	0.760638	Cpm	carboxypeptidase M [Source:MGI Symbol;Acc:MGI:1917824]	8.44524	8.79489	8.55923	8.45228	9.04616	8.66295	8.38585	9.05775
ENSMUSG00000087059	55.1197	46.4511	63.7883	1.37324	0.457579	0.075827	0.760638	Gm12339	predicted gene 12339 [Source:MGI Symbol;Acc:MGI:3650628]	6.71348	6.33916	6.28607	6.37319	5.56128	6.36201	6.57104	6.06408
ENSMUSG00000019852	6558.59	6116.39	7000.79	1.14459	0.194837	0.0759359	0.760796	Arfgef3	ARFGEF family member 3 [Source:MGI Symbol;Acc:MGI:106387]	13.0317	12.7698	12.7888	12.8608	12.431	12.611	12.748	12.785
ENSMUSG00000028101	601.476	650.192	552.76	0.850149	-0.234213	0.075969	0.760796	Pias3	protein inhibitor of activated STAT 3 [Source:MGI Symbol;Acc:MGI:1913126]	8.49297	9.02834	8.92184	8.78521	9.03693	9.0134	8.78225	9.33105
ENSMUSG00000036256	569.279	613.199	525.358	0.85675	-0.223053	0.0759937	0.760796	Igfbp7	insulin-like growth factor binding protein 7 [Source:MGI Symbol;Acc:MGI:1352480]	8.65407	8.8352	8.78367	8.7085	8.84127	8.82454	9.28418	8.87434
ENSMUSG00000040936	273.772	247.536	300.007	1.21197	0.277357	0.075931	0.760796	Ulk4	unc-51-like kinase 4 [Source:MGI Symbol;Acc:MGI:1921622]	8.29654	7.82626	7.94997	7.90783	7.48853	7.89536	8.08823	7.53648
ENSMUSG00000055805	1941.72	1810.06	2073.38	1.14547	0.195943	0.075889	0.760796	Fmnl1	formin-like 1 [Source:MGI Symbol;Acc:MGI:1888994]	11.077	10.8285	10.7678	10.7986	10.5077	10.6927	10.7542	10.6359
ENSMUSG00000090120	16.7452	12.7027	20.7876	1.63647	0.710584	0.0759727	0.760796	A730090N16Rik	RIKEN cDNA A730090N16 gene [Source:MGI Symbol;Acc:MGI:2442748]	5.92819	5.65611	5.65667	5.56278	5.38552	5.30849	5.84199	5.18893
ENSMUSG00000024875	352.629	384.263	320.994	0.83535	-0.259547	0.0760311	0.760938	Yif1a	Yip1 interacting factor homolog A (S. cerevisiae) [Source:MGI Symbol;Acc:MGI:1915340]	8.09874	7.89732	8.23505	8.11118	8.35452	8.32739	8.15585	8.43693
ENSMUSG00000096559	0.75857	0	1.51714	Inf	Inf	0.0761483	0.761646	Gm23567	predicted gene, 23567 [Source:MGI Symbol;Acc:MGI:5453344]	4.49913	4.90911	4.49913	5.08175	4.49913	4.49913	4.49913	4.49913
ENSMUSG00000097165	106.004	92.7696	119.238	1.28532	0.362124	0.0761475	0.761646	2210008F06Rik	RIKEN cDNA 2210008F06 gene [Source:MGI Symbol;Acc:MGI:1917307]	7.04233	6.92573	7.00744	6.96862	6.55601	6.79974	6.95977	6.66486
ENSMUSG00000024862	7364.65	7888.2	6841.11	0.867258	-0.205467	0.0761876	0.761806	Klc2	kinesin light chain 2 [Source:MGI Symbol;Acc:MGI:107953]	12.709	12.9463	12.8891	12.7621	13.0758	13.0026	13.0398	13.1027
ENSMUSG00000049265	573.034	620.289	525.779	0.847636	-0.238483	0.0762308	0.762006	Kcnk3	potassium channel, subfamily K, member 3 [Source:MGI Symbol;Acc:MGI:1100509]	8.51224	8.87702	9.03441	8.50667	9.1028	8.8174	8.81006	9.17268
ENSMUSG00000024909	353.959	385.325	322.592	0.837195	-0.256365	0.07628	0.762145	Efemp2	epidermal growth factor-containing fibulin-like extracellular matrix protein 2 [Source:MGI Symbol;Acc:MGI:1891209]	7.82899	8.3198	8.2315	7.95673	8.46739	8.26605	8.11108	8.43315
ENSMUSG00000082423	2.94397	1.41707	4.47087	3.155	1.65764	0.0762912	0.762145	Gm15148	predicted gene 15148 [Source:MGI Symbol;Acc:MGI:3705350]	5.3704	4.7911	4.9973	5.08175	4.49913	5.05532	4.90769	4.49913
ENSMUSG00000000031	0.752924	0	1.50585	Inf	Inf	0.0763388	0.762156	H19	H19, imprinted maternally expressed transcript [Source:MGI Symbol;Acc:MGI:95891]	4.49913	4.99704	4.49913	5.0078	4.49913	4.49913	4.49913	4.49913
ENSMUSG00000107280	0.753333	0	1.50667	Inf	Inf	0.0763249	0.762156	Gm9495	predicted gene 9495 [Source:MGI Symbol;Acc:MGI:3779905]	4.49913	4.49913	4.9973	5.0078	4.49913	4.49913	4.49913	4.49913
ENSMUSG00000002346	1302.48	1211.24	1393.71	1.15065	0.202448	0.0772388	0.762504	Slc25a42	solute carrier family 25, member 42 [Source:MGI Symbol;Acc:MGI:1920345]	10.3271	10.0983	10.2967	10.1739	9.90905	10.0295	10.0868	9.97902
ENSMUSG00000002908	193.706	213.145	174.266	0.817597	-0.290538	0.076578	0.762504	Kcnn1	potassium intermediate/small conductance calcium-activated channel, subfamily N, member 1 [Source:MGI Symbol;Acc:MGI:1933993]	7.04928	7.46544	7.46666	7.47434	7.56856	7.53081	7.58868	7.69865
ENSMUSG00000003198	161.396	143.725	179.067	1.24589	0.317181	0.0771987	0.762504	Zfp959	zinc finger protein 959 [Source:MGI Symbol;Acc:MGI:2385058]	7.4522	7.36495	7.39642	7.40125	6.99881	7.18831	7.39937	7.07021
ENSMUSG00000004317	1089.12	1170.51	1007.73	0.860932	-0.21603	0.0767723	0.762504	Clcn5	chloride channel, voltage-sensitive 5 [Source:MGI Symbol;Acc:MGI:99486]	9.46026	9.83617	9.88669	9.63751	10.17	9.78535	9.62639	10.1492
ENSMUSG00000015224	766.056	825.311	706.8	0.856405	-0.223635	0.0766461	0.762504	Cyp2j9	cytochrome P450, family 2, subfamily j, polypeptide 9 [Source:MGI Symbol;Acc:MGI:1921769]	8.80375	9.31587	9.43846	9.07369	9.58058	9.32524	9.04007	9.62041
ENSMUSG00000020723	3361.12	3132.83	3589.4	1.14574	0.196274	0.0764345	0.762504	Cacng4	calcium channel, voltage-dependent, gamma subunit 4 [Source:MGI Symbol;Acc:MGI:1859167]	12.0832	11.6299	11.5261	11.8188	11.1684	11.5025	11.9698	11.4723
ENSMUSG00000021504	700.916	752.735	649.097	0.862317	-0.213709	0.0767093	0.762504	B4galt7	xylosylprotein beta1,4-galactosyltransferase, polypeptide 7 (galactosyltransferase I) [Source:MGI Symbol;Acc:MGI:2384987]	8.88068	9.25022	9.07401	8.97068	9.35388	9.3711	9.13847	9.19724
ENSMUSG00000022353	1796.64	1927.36	1665.92	0.86435	-0.210312	0.0766517	0.762504	Mtss1	metastasis suppressor 1 [Source:MGI Symbol;Acc:MGI:2384818]	10.3251	10.7275	10.579	10.3989	10.9445	10.6395	10.3568	10.995
ENSMUSG00000022615	49.8513	57.3731	42.3296	0.737794	-0.43871	0.0765603	0.762504	Tymp	thymidine phosphorylase [Source:MGI Symbol;Acc:MGI:1920212]	5.77324	5.98462	6.27217	6.41264	6.18234	6.43319	6.35976	6.43958
ENSMUSG00000024327	70.0644	60.651	79.4778	1.31041	0.390021	0.0771224	0.762504	Slc39a7	solute carrier family 39 (zinc transporter), member 7 [Source:MGI Symbol;Acc:MGI:95909]	6.39231	6.65047	6.74967	6.65788	6.34374	6.23264	6.34685	6.64035
ENSMUSG00000024681	2.90105	1.4293	4.3728	3.0594	1.61325	0.0769932	0.762504	Ms4a3	membrane-spanning 4-domains, subfamily A, member 3 [Source:MGI Symbol;Acc:MGI:2158468]	5.46997	4.49913	5.06987	4.7977	4.79723	5.05532	4.79006	4.49913
ENSMUSG00000025068	726.263	780.995	671.53	0.859839	-0.217862	0.0770668	0.762504	Gsto1	glutathione S-transferase omega 1 [Source:MGI Symbol;Acc:MGI:1342273]	8.97966	9.18204	9.13391	9.09404	9.5462	9.256	9.18366	9.28524
ENSMUSG00000025555	2246.96	2400.13	2093.78	0.872361	-0.197003	0.0769997	0.762504	Farp1	FERM, RhoGEF (Arhgef) and pleckstrin domain protein 1 (chondrocyte-derived) [Source:MGI Symbol;Acc:MGI:2446173]	10.5608	11.0587	11.1046	10.7738	11.2206	11.1211	10.8725	11.2166
ENSMUSG00000025558	4828.27	5168.5	4488.04	0.868345	-0.20366	0.0771886	0.762504	Dock9	dedicator of cytokinesis 9 [Source:MGI Symbol;Acc:MGI:106321]	11.8586	12.3083	12.2987	12.0777	12.5885	12.287	12.0322	12.5388
ENSMUSG00000025762	359.464	390.954	327.974	0.838907	-0.253418	0.0773499	0.762504	Larp1b	La ribonucleoprotein domain family, member 1B [Source:MGI Symbol;Acc:MGI:1914604]	7.8978	8.23714	8.2244	8.08711	8.45126	8.33055	8.11863	8.45569
ENSMUSG00000029086	427.616	392.426	462.806	1.17935	0.237989	0.0773393	0.762504	Prom1	prominin 1 [Source:MGI Symbol;Acc:MGI:1100886]	8.62098	8.65707	8.48455	8.5161	8.27366	8.15737	8.58547	8.35183
ENSMUSG00000029267	1903.2	1772.48	2033.91	1.14749	0.198483	0.0767582	0.762504	Mtf2	metal response element binding transcription factor 2 [Source:MGI Symbol;Acc:MGI:105050]	11.0795	10.675	10.6968	10.8807	10.3547	10.7507	10.7376	10.5913
ENSMUSG00000033233	514.493	556.694	472.292	0.848387	-0.237206	0.0770914	0.762504	Trim45	tripartite motif-containing 45 [Source:MGI Symbol;Acc:MGI:1918187]	8.53671	8.51331	8.82678	8.4972	8.80731	8.81262	8.75399	8.9348
ENSMUSG00000034472	10349.8	9556.3	11143.3	1.16607	0.221653	0.0765452	0.762504	Rasd2	RASD family, member 2 [Source:MGI Symbol;Acc:MGI:1922391]	14.0191	13.3094	13.124	13.7216	12.2529	13.1983	14.207	13.0397
ENSMUSG00000037369	1088.78	1009.33	1168.24	1.15744	0.21094	0.0771829	0.762504	Kdm6a	lysine (K)-specific demethylase 6A [Source:MGI Symbol;Acc:MGI:1095419]	10.0293	9.81484	9.83508	10.0851	9.72597	9.77151	9.74993	9.61078
ENSMUSG00000038623	414.434	450.178	378.69	0.841201	-0.249478	0.077321	0.762504	Tm6sf1	transmembrane 6 superfamily member 1 [Source:MGI Symbol;Acc:MGI:1933209]	7.98268	8.58956	8.35783	8.22286	8.75645	8.39877	8.24191	8.68582
ENSMUSG00000038764	346.785	375.79	317.779	0.845631	-0.2419	0.0768854	0.762504	Ptpn3	protein tyrosine phosphatase, non-receptor type 3 [Source:MGI Symbol;Acc:MGI:105307]	7.54406	8.19423	8.26312	8.2079	8.44476	8.39573	7.96483	8.32383
ENSMUSG00000042102	15.0027	18.5952	11.4103	0.613613	-0.704598	0.0771109	0.762504	Dmgdh	dimethylglycine dehydrogenase precursor [Source:MGI Symbol;Acc:MGI:1921379]	5.3704	5.5104	5.4437	5.38679	5.67743	5.54679	5.88361	5.44431
ENSMUSG00000044465	2620.23	2440.95	2799.51	1.14689	0.197732	0.0771262	0.762504	Fam160a2	family with sequence similarity 160, member A2 [Source:MGI Symbol;Acc:MGI:1921599]	11.5068	11.2998	11.2932	11.3621	10.9186	11.1805	11.3485	11.089
ENSMUSG00000045252	1407.22	1502.5	1311.95	0.873178	-0.195653	0.0773504	0.762504	Zfp574	zinc finger protein 574 [Source:MGI Symbol;Acc:MGI:2442951]	10.1477	10.1128	10.1774	10.0787	10.2204	10.3438	10.5812	10.2189
ENSMUSG00000059412	136.663	121.115	152.212	1.25675	0.329698	0.0769497	0.762504	Fxyd2	FXYD domain-containing ion transport regulator 2 [Source:MGI Symbol;Acc:MGI:1195260]	7.38768	7.19672	7.14192	7.18664	6.70709	7.04406	7.26924	6.92815
ENSMUSG00000073901	0.725927	0	1.45185	Inf	Inf	0.0772706	0.762504	Olfr703	olfactory receptor 703 [Source:MGI Symbol;Acc:MGI:3030537]	4.89132	4.7911	4.79126	4.91811	4.49913	4.49913	4.49913	4.49913
ENSMUSG00000079427	126.932	112.596	141.268	1.25465	0.327279	0.0768435	0.762504	Mthfsl	5, 10-methenyltetrahydrofolate synthetase-like [Source:MGI Symbol;Acc:MGI:3780550]	7.17529	7.112	7.26489	7.0583	7.007	6.80834	6.97576	6.92815
ENSMUSG00000083218	69.2365	79.0604	59.4126	0.751485	-0.412185	0.0772486	0.762504	Gm16425	predicted gene 16425 [Source:MGI Symbol;Acc:MGI:3643338]	6.35737	6.41558	6.36604	6.39964	6.7273	6.46725	6.62383	6.62792
ENSMUSG00000085546	3.20441	4.65682	1.75199	0.376221	-1.41035	0.0770907	0.762504	Gm14252	predicted gene 14252 [Source:MGI Symbol;Acc:MGI:3649403]	4.49913	4.7911	4.9973	5.0078	5.00703	5.34809	5.06766	4.94725
ENSMUSG00000085896	0.742313	0	1.48463	Inf	Inf	0.0767006	0.762504	5330429C05Rik	RIKEN cDNA 5330429C05 gene [Source:MGI Symbol;Acc:MGI:1925321]	4.49913	4.49913	5.13264	4.7977	4.49913	4.49913	4.49913	4.49913
ENSMUSG00000085928	13.1568	9.62494	16.6886	1.7339	0.794017	0.076436	0.762504	4933427I22Rik	RIKEN cDNA 4933427I22 gene [Source:MGI Symbol;Acc:MGI:1918485]	5.81455	5.57199	5.57252	5.38679	5.25303	5.51725	5.47448	5.12113
ENSMUSG00000092626	14.6732	10.8868	18.4597	1.6956	0.761793	0.077211	0.762504	9130230N09Rik	RIKEN cDNA 9130230N09 gene [Source:MGI Symbol;Acc:MGI:1924921]	5.75184	5.80236	5.62959	5.34557	5.49599	5.45438	5.53852	5.04261
ENSMUSG00000094467	0.742041	0	1.48408	Inf	Inf	0.0767099	0.762504	Gm24307	predicted gene, 24307 [Source:MGI Symbol;Acc:MGI:5454084]	4.49913	4.90911	4.9973	4.7977	4.49913	4.49913	4.49913	4.49913
ENSMUSG00000097310	23.8106	28.558	19.0632	0.667526	-0.583104	0.0771528	0.762504	A930038B10Rik	RIKEN cDNA A930038B10 gene [Source:MGI Symbol;Acc:MGI:2443813]	5.72988	5.57199	5.73296	5.62303	5.89182	5.95128	6.01618	5.66272
ENSMUSG00000099063	0.736122	0	1.47224	Inf	Inf	0.0769141	0.762504	Mir7031	microRNA 7031 [Source:MGI Symbol;Acc:MGI:5531241]	4.49913	5.13231	4.79126	4.49913	4.49913	4.49913	4.49913	4.49913
ENSMUSG00000102136	38.4792	45.0638	31.8945	0.707763	-0.498662	0.0768084	0.762504	Gm37107	predicted gene, 37107 [Source:MGI Symbol;Acc:MGI:5610335]	6.02951	5.8245	5.98532	5.97487	6.13385	6.25973	6.20896	6.12359
ENSMUSG00000102211	3.25684	4.80548	1.7082	0.35547	-1.4922	0.0765144	0.762504	Gm37490	predicted gene, 37490 [Source:MGI Symbol;Acc:MGI:5610718]	4.89132	4.90911	4.49913	5.0078	5.08089	5.2207	5.06766	5.12113
ENSMUSG00000105388	1929.12	1792.16	2066.07	1.15284	0.205196	0.0765264	0.762504	Rpl36a-ps2	ribosomal protein L36A, pseudogene 2 [Source:MGI Symbol;Acc:MGI:3780887]	10.9497	10.6881	10.8022	11.0085	10.4465	10.828	10.6824	10.5546
ENSMUSG00000106424	0.731161	0	1.46232	Inf	Inf	0.0770867	0.762504	Gm34866	predicted gene, 34866 [Source:MGI Symbol;Acc:MGI:5594025]	4.77805	4.90911	4.90933	4.7977	4.49913	4.49913	4.49913	4.49913
ENSMUSG00000109363	0.747687	0	1.49537	Inf	Inf	0.0765167	0.762504	Gm44668	predicted gene 44668 [Source:MGI Symbol;Acc:MGI:5753244]	4.49913	4.7911	4.9973	4.91811	4.49913	4.49913	4.49913	4.49913
ENSMUSG00000109784	28.4269	22.7002	34.1535	1.50455	0.58933	0.0770013	0.762504	Gm45493	predicted gene 45493 [Source:MGI Symbol;Acc:MGI:5791329]	5.92819	5.94709	5.84675	6.23101	5.99212	5.70389	5.75244	5.52429
ENSMUSG00000024076	185.561	205.933	165.19	0.802155	-0.318048	0.0773893	0.762511	Vit	vitrin [Source:MGI Symbol;Acc:MGI:1921449]	6.99989	7.62293	7.59285	6.9084	7.74271	7.38379	7.16868	7.8456
ENSMUSG00000028532	933.585	1003.31	863.855	0.861001	-0.215914	0.0774209	0.762511	Cachd1	cache domain containing 1 [Source:MGI Symbol;Acc:MGI:2444177]	9.47297	9.61358	9.49938	9.30364	9.79668	9.73077	9.50037	9.78184
ENSMUSG00000061759	694.487	640.221	748.753	1.16952	0.225921	0.0774188	0.762511	Armt1	acidic residue methyltransferase 1 [Source:MGI Symbol;Acc:MGI:1920669]	9.47929	9.12173	9.08918	9.32152	8.74828	9.14678	9.27842	8.89472
ENSMUSG00000096883	210.283	230.252	190.313	0.826541	-0.274841	0.0774464	0.762533	Shisa8	shisa family member 8 [Source:MGI Symbol;Acc:MGI:2146080]	7.55884	7.47683	7.34768	7.49207	7.74271	7.64594	7.9314	7.37746
ENSMUSG00000036560	495.776	537.064	454.488	0.846245	-0.240853	0.0775181	0.762781	Lgi4	leucine-rich repeat LGI family, member 4 [Source:MGI Symbol;Acc:MGI:2180197]	8.27463	8.75103	8.58533	8.54097	8.85673	8.6314	8.61939	8.97675
ENSMUSG00000049119	1620.39	1503.47	1737.3	1.15553	0.208552	0.0775117	0.762781	Fam110b	family with sequence similarity 110, member B [Source:MGI Symbol;Acc:MGI:1916593]	10.8848	10.4167	10.3247	10.6506	10.0607	10.4364	10.7493	10.0482
ENSMUSG00000019577	301.248	273.934	328.562	1.19942	0.262338	0.0776873	0.763146	Pdk4	pyruvate dehydrogenase kinase, isoenzyme 4 [Source:MGI Symbol;Acc:MGI:1351481]	8.09874	8.09343	8.18476	8.09919	7.96154	7.98746	7.72431	7.88821
ENSMUSG00000021947	256.397	279.92	232.875	0.831936	-0.265456	0.0779859	0.763146	Cryl1	crystallin, lambda 1 [Source:MGI Symbol;Acc:MGI:1915881]	7.60245	7.80339	7.74842	7.63784	8.05045	7.96393	7.83572	7.81839
ENSMUSG00000022425	7996.69	8609.26	7384.13	0.857696	-0.221461	0.0779505	0.763146	Enpp2	ectonucleotide pyrophosphatase/phosphodiesterase 2 [Source:MGI Symbol;Acc:MGI:1321390]	12.8108	13.2411	12.9269	12.7783	13.4181	13.0854	12.6419	13.4786
ENSMUSG00000028378	27.1974	32.8679	21.527	0.654955	-0.610532	0.0779762	0.763146	Ptgr1	prostaglandin reductase 1 [Source:MGI Symbol;Acc:MGI:1914353]	5.70735	5.84611	5.75693	5.59348	6.24378	5.75023	5.6255	6.14269
ENSMUSG00000038486	24033.9	26116.9	21951	0.840491	-0.250696	0.077864	0.763146	Sv2a	synaptic vesicle glycoprotein 2 a [Source:MGI Symbol;Acc:MGI:1927139]	14.3287	14.6777	14.713	14.4739	14.885	14.7317	14.5931	14.9076
ENSMUSG00000039968	1260.73	1172.04	1349.42	1.15134	0.203316	0.0776621	0.763146	Rsbn1l	round spermatid basic protein 1-like [Source:MGI Symbol;Acc:MGI:3036237]	10.233	10.1861	10.0915	10.1848	9.86322	10.0295	9.94236	9.9617
ENSMUSG00000040148	1.21494	2.18428	0.245601	0.112441	-3.15277	0.0779843	0.763146	Hmx3	H6 homeobox 3 [Source:MGI Symbol;Acc:MGI:107160]	4.49913	4.49913	4.79126	4.49913	4.49913	4.89858	4.79006	5.18893
ENSMUSG00000040170	119.424	104.943	133.904	1.27597	0.351589	0.0776994	0.763146	Fmo2	flavin containing monooxygenase 2 [Source:MGI Symbol;Acc:MGI:1916776]	6.87996	7.13365	7.09112	7.27083	6.79569	6.93903	6.86835	6.85653
ENSMUSG00000042500	783.185	726.869	839.501	1.15496	0.207837	0.0779556	0.763146	Ago4	argonaute RISC catalytic subunit 4 [Source:MGI Symbol;Acc:MGI:1924100]	9.80409	9.29873	9.16931	9.39128	8.79938	9.15664	9.57022	9.25246
ENSMUSG00000043223	1.61421	0.527627	2.7008	5.11877	2.3558	0.077753	0.763146	Gm4835	predicted pseudogene 4835 [Source:MGI Symbol;Acc:MGI:3648263]	4.77805	5.06957	5.06987	4.91811	4.49913	4.78338	4.49913	4.81909
ENSMUSG00000045948	930.792	998.861	862.724	0.863708	-0.211385	0.0779754	0.763146	Mrps12	mitochondrial ribosomal protein S12 [Source:MGI Symbol;Acc:MGI:1346333]	9.35009	9.54828	9.60565	9.37793	9.77698	9.63887	9.64212	9.73565
ENSMUSG00000053930	406.351	439.557	373.144	0.84891	-0.236316	0.0777601	0.763146	Shisa6	shisa family member 6 [Source:MGI Symbol;Acc:MGI:2685725]	7.67257	8.4335	8.60537	8.28141	8.59128	8.53874	8.25236	8.59879
ENSMUSG00000085106	0.714499	0	1.429	Inf	Inf	0.0776783	0.763146	Gm16000	predicted gene 16000 [Source:MGI Symbol;Acc:MGI:3801866]	4.89132	5.06957	4.49913	4.49913	4.49913	4.49913	4.49913	4.49913
ENSMUSG00000086188	22.6626	27.0501	18.275	0.675599	-0.565762	0.0777585	0.763146	Gm15169	predicted gene 15169 [Source:MGI Symbol;Acc:MGI:3705215]	5.50027	5.73237	5.70829	5.62303	5.91276	6.02092	5.92343	5.4854
ENSMUSG00000089606	0.709401	0	1.4188	Inf	Inf	0.0778631	0.763146	Gm22501	predicted gene, 22501 [Source:MGI Symbol;Acc:MGI:5452278]	4.97576	4.90911	4.49913	4.7977	4.49913	4.49913	4.49913	4.49913
ENSMUSG00000097413	35.3412	42.1654	28.517	0.676312	-0.564239	0.0779974	0.763146	A830052D11Rik	RIKEN cDNA A830052D11 gene [Source:MGI Symbol;Acc:MGI:3028074]	5.9102	6.05559	5.75693	5.8047	6.18234	5.85632	5.99833	6.42495
ENSMUSG00000101344	2.69906	1.30993	4.08819	3.12092	1.64197	0.077598	0.763146	Gm29183	predicted gene 29183 [Source:MGI Symbol;Acc:MGI:5579889]	5.10583	4.7911	5.32891	4.91811	4.49913	4.78338	4.90769	4.94725
ENSMUSG00000107191	0.709401	0	1.4188	Inf	Inf	0.0778631	0.763146	Gm43579	predicted gene 43579 [Source:MGI Symbol;Acc:MGI:5663716]	4.97576	4.90911	4.49913	4.7977	4.49913	4.49913	4.49913	4.49913
ENSMUSG00000109372	353.326	326.122	380.531	1.16684	0.222601	0.0779071	0.763146	Gm19410	predicted gene, 19410 [Source:MGI Symbol;Acc:MGI:5011595]	9.07138	7.86662	7.80472	8.16604	7.81587	7.74416	8.59401	8.14524
ENSMUSG00000025245	1192.05	1108.39	1275.71	1.15096	0.202834	0.0780746	0.763445	Lztfl1	leucine zipper transcription factor-like 1 [Source:MGI Symbol;Acc:MGI:1934860]	10.2289	9.99161	10.0254	10.0838	9.78913	9.97837	9.81075	9.86405
ENSMUSG00000105926	0.704164	0	1.40833	Inf	Inf	0.0780547	0.763445	Gm43386	predicted gene 43386 [Source:MGI Symbol;Acc:MGI:5663523]	4.97576	4.49913	4.9973	4.49913	4.49913	4.49913	4.49913	4.49913
ENSMUSG00000038055	1077.6	1153.85	1001.36	0.867843	-0.204494	0.0780998	0.763464	Dexi	dexamethasone-induced transcript [Source:MGI Symbol;Acc:MGI:1926236]	9.65913	9.71177	9.77753	9.66215	9.9892	9.90394	9.92777	9.87904
ENSMUSG00000008461	1.54958	0.550953	2.5482	4.62508	2.20948	0.0794285	0.763541	Fut1	fucosyltransferase 1 [Source:MGI Symbol;Acc:MGI:109375]	5.20825	5.06957	4.49913	4.49913	4.79723	4.49913	4.49913	4.81909
ENSMUSG00000008496	593.611	547.099	640.123	1.17003	0.226546	0.0793852	0.763541	Pou2f2	POU domain, class 2, transcription factor 2 [Source:MGI Symbol;Acc:MGI:101897]	9.24165	9.0104	8.90755	8.9366	8.52425	8.95708	8.95442	8.7436
ENSMUSG00000017485	3750.2	3502.32	3998.08	1.14155	0.190996	0.0795824	0.763541	Top2b	topoisomerase (DNA) II beta [Source:MGI Symbol;Acc:MGI:98791]	12.0916	11.8991	11.8404	11.9833	11.6091	11.7545	11.7844	11.7973
ENSMUSG00000020231	4016.54	4301.86	3731.21	0.867348	-0.205316	0.0788584	0.763541	Dip2a	disco interacting protein 2 homolog A [Source:MGI Symbol;Acc:MGI:2385920]	11.5921	12.08	11.9064	11.7511	12.2065	12.0112	11.6774	12.3369
ENSMUSG00000021957	4221.75	4517.22	3926.29	0.869182	-0.20227	0.078764	0.763541	Tkt	transketolase [Source:MGI Symbol;Acc:MGI:105992]	11.7741	12.0904	11.9854	11.8371	12.2108	12.132	11.9197	12.3369
ENSMUSG00000022665	118.275	105.025	131.526	1.25233	0.324614	0.0794474	0.763541	Ccdc80	coiled-coil domain containing 80 [Source:MGI Symbol;Acc:MGI:1915146]	7.26158	6.95041	7.12037	6.97701	6.76681	6.75588	6.99941	6.92815
ENSMUSG00000022705	158.412	140.247	176.578	1.25905	0.33234	0.0786865	0.763541	Drd3	dopamine receptor D3 [Source:MGI Symbol;Acc:MGI:94925]	7.509	7.23729	7.4202	7.37607	7.11693	7.33138	7.32642	6.73572
ENSMUSG00000024121	799.304	740.866	857.743	1.15776	0.211333	0.0786745	0.763541	Atp6v0c	ATPase, H+ transporting, lysosomal V0 subunit C [Source:MGI Symbol;Acc:MGI:88116]	9.6304	9.435	9.42602	9.35674	9.23175	9.18588	9.3702	9.18255
ENSMUSG00000024892	3822.54	4085.84	3559.25	0.871118	-0.199059	0.0782451	0.763541	Pcx	pyruvate carboxylase [Source:MGI Symbol;Acc:MGI:97520]	11.6954	11.8429	11.8012	11.7147	12.0709	11.9335	11.8932	12.0634
ENSMUSG00000025527	2.58852	1.23125	3.94579	3.20471	1.68019	0.0795562	0.763541	Satl1	spermidine/spermine N1-acetyl transferase-like 1 [Source:MGI Symbol;Acc:MGI:1921059]	5.3704	5.06957	4.79126	4.7977	4.91746	4.78338	4.90769	4.49913
ENSMUSG00000025572	232.28	254.539	210.021	0.825104	-0.277352	0.079479	0.763541	Tmc6	transmembrane channel-like gene family 6 [Source:MGI Symbol;Acc:MGI:1098686]	7.4522	7.82626	7.59285	7.41986	7.95281	7.87879	7.54079	7.81839
ENSMUSG00000025932	204.009	182.135	225.884	1.2402	0.310571	0.0787685	0.763541	Eya1	EYA transcriptional coactivator and phosphatase 1 [Source:MGI Symbol;Acc:MGI:109344]	7.7087	7.54342	7.45518	7.91233	7.16157	7.6699	7.57815	7.21572
ENSMUSG00000026095	22.9381	18.0463	27.8298	1.54213	0.624929	0.0788026	0.763541	Asnsd1	asparagine synthetase domain containing 1 [Source:MGI Symbol;Acc:MGI:1917646]	5.66038	5.98462	5.94777	5.87226	5.62146	5.54679	5.7757	5.59654
ENSMUSG00000026663	2402.28	2236.02	2568.55	1.14872	0.200021	0.0801709	0.763541	Atf6	activating transcription factor 6 [Source:MGI Symbol;Acc:MGI:1926157]	11.5184	10.9583	11.0417	11.3233	10.6146	11.0396	11.4141	10.8123
ENSMUSG00000027170	369.101	337.19	401.011	1.18927	0.25008	0.0802954	0.763541	Eif3m	eukaryotic translation initiation factor 3, subunit M [Source:MGI Symbol;Acc:MGI:1351744]	8.52859	8.33651	8.33131	8.3064	8.01294	8.32421	8.1705	8.08584
ENSMUSG00000027263	658.346	608.383	708.309	1.16425	0.219399	0.0801543	0.763541	Tubgcp4	tubulin, gamma complex associated protein 4 [Source:MGI Symbol;Acc:MGI:1196293]	9.34329	9.10259	9.11913	9.13404	8.87205	8.98763	9.0554	8.9005
ENSMUSG00000028525	4011.19	3745.19	4277.19	1.14205	0.191623	0.0796693	0.763541	Pde4b	phosphodiesterase 4B, cAMP specific [Source:MGI Symbol;Acc:MGI:99557]	12.235	11.9486	11.8951	12.1653	11.7133	11.7675	12.0223	11.8744
ENSMUSG00000028747	281.915	253.636	310.194	1.22299	0.290409	0.078792	0.763541	Htr6	5-hydroxytryptamine (serotonin) receptor 6 [Source:MGI Symbol;Acc:MGI:1196627]	8.13338	7.83983	8.00378	8.189	7.49439	7.90767	8.2662	7.37746
ENSMUSG00000029102	5.79743	7.9874	3.60746	0.451644	-1.14674	0.0788125	0.763541	Hgfac	hepatocyte growth factor activator [Source:MGI Symbol;Acc:MGI:1859281]	5.10583	4.99704	5.06987	5.0078	5.14474	5.26621	5.32581	5.40069
ENSMUSG00000029304	132.591	148.019	117.164	0.791549	-0.33725	0.0782462	0.763541	Spp1	secreted phosphoprotein 1 [Source:MGI Symbol;Acc:MGI:98389]	6.74848	6.86636	7.21829	7.0019	7.39154	7.06558	6.91896	7.37746
ENSMUSG00000029655	1667.17	1553.9	1780.44	1.14579	0.196343	0.0803326	0.763541	N4bp2l2	NEDD4 binding protein 2-like 2 [Source:MGI Symbol;Acc:MGI:2687207]	10.8578	10.3993	10.5246	10.6763	10.2648	10.5044	10.457	10.3719
ENSMUSG00000029815	241.708	264.015	219.402	0.831019	-0.267047	0.0790884	0.763541	Malsu1	mitochondrial assembly of ribosomal large subunit 1 [Source:MGI Symbol;Acc:MGI:1922843]	7.61199	7.58629	7.65494	7.66966	8.05867	7.84512	7.80403	7.66269
ENSMUSG00000030178	0.682268	0	1.36454	Inf	Inf	0.0788772	0.763541	Klra13-ps	killer cell lectin-like receptor subfamily A, member 13, pseudogene [Source:MGI Symbol;Acc:MGI:1321090]	5.10583	4.7911	4.49913	4.49913	4.49913	4.49913	4.49913	4.49913
ENSMUSG00000030847	341.373	372.661	310.086	0.832086	-0.265195	0.0791835	0.763541	Bag3	BCL2-associated athanogene 3 [Source:MGI Symbol;Acc:MGI:1352493]	7.83724	8.18333	8.07546	8.07086	8.34419	8.25284	7.87118	8.58155
ENSMUSG00000031635	2.33476	0.987668	3.68184	3.72782	1.89833	0.0799026	0.763541	Anxa10	annexin A10 [Source:MGI Symbol;Acc:MGI:1347090]	4.77805	5.32849	4.9973	4.91811	4.91746	4.78338	4.79006	4.49913
ENSMUSG00000032355	260.383	235.75	285.016	1.20897	0.273784	0.0798654	0.763541	Mlip	muscular LMNA-interacting protein [Source:MGI Symbol;Acc:MGI:1916892]	8.29654	7.79415	7.70974	7.90331	7.57413	7.65557	8.11863	7.4206
ENSMUSG00000032846	1863.21	1734.32	1992.1	1.14863	0.19992	0.0791926	0.763541	Zswim6	zinc finger SWIM-type containing 6 [Source:MGI Symbol;Acc:MGI:1914513]	11.1718	10.4959	10.5762	10.8976	10.1017	10.444	11.1898	10.3868
ENSMUSG00000033196	15.7007	11.5841	19.8172	1.71072	0.774605	0.078449	0.763541	Myh2	myosin, heavy polypeptide 2, skeletal muscle, adult [Source:MGI Symbol;Acc:MGI:1339710]	5.52937	5.5104	5.82513	5.82779	5.38552	5.70389	5.36616	5.18893
ENSMUSG00000034163	2726.5	2548.44	2904.55	1.13974	0.188702	0.0799807	0.763541	Zfc3h1	zinc finger, C3H1-type containing [Source:MGI Symbol;Acc:MGI:2446143]	11.6277	11.362	11.3083	11.3982	11.127	11.1787	11.2976	11.2416
ENSMUSG00000036251	19.1612	23.5895	14.7328	0.624551	-0.67911	0.0796521	0.763541	Trpm8	transient receptor potential cation channel, subfamily M, member 8 [Source:MGI Symbol;Acc:MGI:2181435]	5.15953	5.62904	5.78026	5.46242	5.89182	5.65484	5.44021	6.02238
ENSMUSG00000037159	8.64982	11.1081	6.19159	0.557396	-0.843227	0.0789705	0.763541	Wee2	WEE1 homolog 2 (S. pombe) [Source:MGI Symbol;Acc:MGI:3027899]	4.49913	5.4776	5.23911	5.1457	5.38552	5.67973	5.32581	5.18893
ENSMUSG00000037935	815.455	757.301	873.608	1.15358	0.206119	0.0790843	0.763541	Smarce1	SWI/SNF related, matrix associated, actin dependent regulator of chromatin, subfamily e, member 1 [Source:MGI Symbol;Acc:MGI:1927347]	9.65342	9.401	9.38269	9.52132	9.30285	9.32345	9.11121	9.36021
ENSMUSG00000038205	1466.2	1362.04	1570.37	1.15296	0.205341	0.0791961	0.763541	Prkab2	protein kinase, AMP-activated, beta 2 non-catalytic subunit [Source:MGI Symbol;Acc:MGI:1336185]	10.5523	10.3122	10.3172	10.4815	9.96745	10.2192	10.4726	10.0557
ENSMUSG00000038451	125.638	139.621	111.656	0.799707	-0.322457	0.0798792	0.763541	Spsb2	splA/ryanodine receptor domain and SOCS box containing 2 [Source:MGI Symbol;Acc:MGI:1315199]	6.84023	6.9006	7.03076	6.91716	7.25381	7.11456	7.16868	7.02444
ENSMUSG00000038524	299.596	327.053	272.139	0.832095	-0.26518	0.0791779	0.763541	Fchsd1	FCH and double SH3 domains 1 [Source:MGI Symbol;Acc:MGI:2441771]	7.58804	8.06626	8.11016	7.71619	8.2446	7.96393	7.99758	8.2284
ENSMUSG00000039720	5.34973	7.54023	3.15923	0.418983	-1.25504	0.0789164	0.763541	Got1l1	glutamic-oxaloacetic transaminase 1-like 1 [Source:MGI Symbol;Acc:MGI:1923865]	4.89132	5.06957	5.18847	4.7977	5.42431	4.98445	4.90769	5.52429
ENSMUSG00000039824	364.022	396.696	331.347	0.835266	-0.259692	0.0789863	0.763541	Myl6b	myosin, light polypeptide 6B [Source:MGI Symbol;Acc:MGI:1917789]	7.92918	8.33318	8.27352	7.94354	8.51178	8.35568	7.94402	8.5746
ENSMUSG00000040183	2309.96	2159.13	2460.78	1.13971	0.188664	0.0802672	0.763541	Ankrd6	ankyrin repeat domain 6 [Source:MGI Symbol;Acc:MGI:2154278]	11.4499	11.0006	11.0111	11.1161	10.812	10.9207	11.076	10.9375
ENSMUSG00000042249	2740.62	2927.41	2553.82	0.872381	-0.196969	0.0801882	0.763541	Grk3	G protein-coupled receptor kinase 3 [Source:MGI Symbol;Acc:MGI:87941]	10.8282	11.3702	11.4632	11.1323	11.6473	11.3811	11.0896	11.5922
ENSMUSG00000043155	31.9947	37.8717	26.1177	0.689635	-0.536095	0.0784705	0.763541	Hpdl	4-hydroxyphenylpyruvate dioxygenase-like [Source:MGI Symbol;Acc:MGI:2444646]	5.85403	5.88784	5.82513	5.78099	6.22874	5.96917	6.08453	5.95629
ENSMUSG00000044139	13.4515	9.96773	16.9353	1.69902	0.764701	0.0801376	0.763541	Prss53	protease, serine 53 [Source:MGI Symbol;Acc:MGI:2652890]	5.85403	5.5104	5.47808	5.5308	5.25303	5.65484	5.18585	5.30385
ENSMUSG00000046523	661.819	614.793	708.845	1.15298	0.205371	0.0790947	0.763541	Kctd4	potassium channel tetramerisation domain containing 4 [Source:MGI Symbol;Acc:MGI:1914766]	9.4378	9.08324	9.01876	9.14499	8.99477	8.89663	8.86195	9.11743
ENSMUSG00000047807	2.32169	1.00369	3.63969	3.62633	1.85851	0.0801584	0.763541	9330154K18Rik	RIKEN cDNA 9330154K18 gene [Source:MGI Symbol;Acc:MGI:2442806]	5.04548	5.13231	4.90933	5.08175	4.49913	4.89858	4.79006	4.81909
ENSMUSG00000047959	514.869	559.099	470.639	0.841781	-0.248483	0.0785333	0.763541	Kcna3	potassium voltage-gated channel, shaker-related subfamily, member 3 [Source:MGI Symbol;Acc:MGI:96660]	8.54479	8.77696	8.56797	8.47168	9.06903	8.45556	8.72789	9.01771
ENSMUSG00000048096	82.1811	92.9722	71.3901	0.767865	-0.381075	0.0801199	0.763541	Lmod1	leiomodin 1 (smooth muscle) [Source:MGI Symbol;Acc:MGI:2135671]	6.52266	6.77677	6.33999	6.43822	6.9054	6.75588	6.63413	6.71252
ENSMUSG00000052572	12574.3	11628.9	13519.7	1.16259	0.217343	0.0781868	0.763541	Dlg2	discs, large homolog 2 (Drosophila) [Source:MGI Symbol;Acc:MGI:1344351]	14.0872	13.7092	13.7608	13.92	13.5358	13.6236	13.8754	13.5527
ENSMUSG00000056458	416.797	380.494	453.1	1.19082	0.251957	0.0788612	0.763541	Mok	MOK protein kinase [Source:MGI Symbol;Acc:MGI:1336881]	8.78748	8.42089	8.45995	8.47489	8.03389	8.40181	8.6772	8.03384
ENSMUSG00000057886	410.122	444.413	375.83	0.845678	-0.24182	0.078559	0.763541	Cbx3-ps6	chromobox 3, pseudogene 6 [Source:MGI Symbol;Acc:MGI:3646710]	8.17402	8.41454	8.26312	8.30994	8.93938	8.4731	8.13362	8.41796
ENSMUSG00000058013	4374.32	4068.33	4680.31	1.15042	0.202166	0.0782862	0.763541	2017-09-11	septin 11 [Source:MGI Symbol;Acc:MGI:1277214]	12.4925	12.0139	12.0462	12.2599	11.7089	11.9967	12.3864	11.7543
ENSMUSG00000060093	1.57648	0.527627	2.62533	4.97572	2.31491	0.0787171	0.763541	Hist1h4a	histone cluster 1, H4a [Source:MGI Symbol;Acc:MGI:2448419]	5.10583	4.90911	4.79126	5.0078	4.49913	4.78338	4.49913	4.81909
ENSMUSG00000062753	730.699	787.104	674.293	0.856676	-0.223179	0.0798083	0.763541	AI413582	expressed sequence AI413582 [Source:MGI Symbol;Acc:MGI:2146839]	9.02714	9.14694	9.13601	9.10747	9.58058	9.14481	9.17145	9.40631
ENSMUSG00000062981	488.103	526.831	449.375	0.852979	-0.229418	0.079392	0.763541	Mrpl42	mitochondrial ribosomal protein L42 [Source:MGI Symbol;Acc:MGI:1333774]	8.27148	8.70602	8.50277	8.6135	9.08937	8.60197	8.58832	8.67271
ENSMUSG00000063975	2.31761	0.974314	3.66091	3.75742	1.90974	0.0802388	0.763541	Slco1a5	solute carrier organic anion transporter family, member 1a5 [Source:MGI Symbol;Acc:MGI:1351865]	4.97576	5.23873	4.79126	5.08175	4.49913	4.49913	5.06766	4.49913
ENSMUSG00000064329	6700.54	7174.16	6226.93	0.867966	-0.204289	0.0795661	0.763541	Scn1a	sodium channel, voltage-gated, type I, alpha [Source:MGI Symbol;Acc:MGI:98246]	12.2504	12.8095	12.9611	12.6029	12.9953	12.8457	12.6297	13.1079
ENSMUSG00000064541	0.687914	0	1.37583	Inf	Inf	0.0786618	0.763541	Gm22978	predicted gene, 22978 [Source:MGI Symbol;Acc:MGI:5452755]	5.10583	4.49913	4.49913	4.7977	4.49913	4.49913	4.49913	4.49913
ENSMUSG00000071489	10.3627	7.25421	13.4712	1.85702	0.892992	0.0802067	0.763541	Ptgdr	prostaglandin D receptor [Source:MGI Symbol;Acc:MGI:102966]	5.25305	5.73237	5.4437	5.4974	5.46105	5.34809	5.06766	5.04261
ENSMUSG00000071647	657.65	706.425	608.875	0.861911	-0.21439	0.0803286	0.763541	Eml3	echinoderm microtubule associated protein like 3 [Source:MGI Symbol;Acc:MGI:2387612]	8.53941	9.1902	8.96635	9.06457	9.25236	9.25786	8.88373	9.27127
ENSMUSG00000072707	7.63043	10.3496	4.91123	0.474532	-1.07542	0.0784534	0.763541	Olfr31	olfactory receptor 31 [Source:MGI Symbol;Acc:MGI:109304]	4.97576	5.18812	5.13264	5.20256	5.20153	4.78338	5.40419	5.78106
ENSMUSG00000073968	204.273	184.038	224.508	1.2199	0.286764	0.0792605	0.763541	Trim68	tripartite motif-containing 68 [Source:MGI Symbol;Acc:MGI:2142077]	7.73965	7.57033	7.61382	7.70083	7.37896	7.41213	7.51355	7.42767
ENSMUSG00000076143	1.13871	2.03182	0.245601	0.120877	-3.04839	0.0798955	0.763541	Mir708	microRNA 708 [Source:MGI Symbol;Acc:MGI:3629686]	4.49913	4.49913	4.79126	4.49913	4.91746	5.05532	4.49913	4.94725
ENSMUSG00000076609	5.06603	2.97789	7.15416	2.40242	1.26449	0.0791616	0.763541	Igkc	immunoglobulin kappa constant [Source:MGI Symbol;Acc:MGI:96495]	5.10583	5.36897	4.79126	5.4974	5.00703	4.98445	5.13021	4.81909
ENSMUSG00000077001	2.3344	1.05034	3.61847	3.44506	1.78453	0.0799094	0.763541	Mir544	microRNA 544 [Source:MGI Symbol;Acc:MGI:3718547]	5.04548	4.90911	5.23911	4.91811	4.91746	4.49913	4.79006	4.81909
ENSMUSG00000079056	2912.39	2708.55	3116.23	1.15051	0.202277	0.0799485	0.763541	Kcnip3	Kv channel interacting protein 3, calsenilin [Source:MGI Symbol;Acc:MGI:1929258]	11.6806	11.358	11.3938	11.7156	11.22	11.4183	11.4713	11.1183
ENSMUSG00000081552	1.20082	2.15603	0.245601	0.113913	-3.13399	0.0783254	0.763541	Gm12328	predicted gene 12328 [Source:MGI Symbol;Acc:MGI:3651322]	4.49913	4.49913	4.79126	4.49913	4.79723	4.78338	4.90769	5.12113
ENSMUSG00000082855	1.13375	2.01089	0.256621	0.127616	-2.97012	0.0800259	0.763541	Gm14537	predicted gene 14537 [Source:MGI Symbol;Acc:MGI:3648060]	4.49913	4.49913	4.49913	4.7977	5.20153	4.78338	4.79006	4.49913
ENSMUSG00000084519	34.9687	28.6225	41.3148	1.44344	0.529509	0.0783228	0.763541	Gm22478	predicted gene, 22478 [Source:MGI Symbol;Acc:MGI:5452255]	5.87313	6.21402	6.1697	6.20026	5.80292	5.89548	5.90373	5.95629
ENSMUSG00000084769	2.65746	1.25949	4.05542	3.21989	1.68701	0.0783174	0.763541	Gm12061	predicted gene 12061 [Source:MGI Symbol;Acc:MGI:3651662]	5.25305	4.99704	4.79126	5.1457	4.79723	4.89858	4.79006	4.81909
ENSMUSG00000085250	1.14237	2.03913	0.245601	0.120444	-3.05357	0.0797998	0.763541	Gm15234	predicted gene 15234 [Source:MGI Symbol;Acc:MGI:3705137]	4.49913	4.49913	4.79126	4.49913	5.14474	4.89858	4.49913	4.81909
ENSMUSG00000086641	0.682268	0	1.36454	Inf	Inf	0.0788772	0.763541	Gm13663	predicted gene 13663 [Source:MGI Symbol;Acc:MGI:3650323]	5.10583	4.7911	4.49913	4.49913	4.49913	4.49913	4.49913	4.49913
ENSMUSG00000090208	1.12841	2.0002	0.256621	0.128298	-2.96243	0.0801675	0.763541	Gm15851	predicted gene 15851 [Source:MGI Symbol;Acc:MGI:3801734]	4.49913	4.49913	4.49913	4.7977	4.49913	4.49913	5.23631	4.81909
ENSMUSG00000090544	1.54938	0.538726	2.56004	4.75203	2.24854	0.0794337	0.763541	Gm6576	predicted gene 6576 [Source:MGI Symbol;Acc:MGI:3646644]	5.20825	4.7911	4.90933	4.7977	4.49913	4.49913	4.79006	4.81909
ENSMUSG00000091754	10.4266	13.2628	7.59027	0.572296	-0.805166	0.0793106	0.763541	Gm3636	predicted gene 3636 [Source:MGI Symbol;Acc:MGI:3781812]	5.10583	5.36897	5.28566	5.30154	5.7549	5.3854	5.56861	5.12113
ENSMUSG00000091971	88.3282	99.627	77.0294	0.773178	-0.371128	0.0795328	0.763541	Hspa1a	heat shock protein 1A [Source:MGI Symbol;Acc:MGI:96244]	6.51232	6.59842	6.59935	6.65788	6.86981	6.91546	6.57104	6.88768
ENSMUSG00000092677	1.15917	2.09449	0.223841	0.106871	-3.22605	0.0793654	0.763541	Mir5106	microRNA 5106 [Source:MGI Symbol;Acc:MGI:4950426]	4.77805	4.49913	4.49913	4.49913	4.91746	4.98445	4.49913	5.04261
ENSMUSG00000093224	0.693148	0	1.3863	Inf	Inf	0.0784642	0.763541	Gm25750	predicted gene, 25750 [Source:MGI Symbol;Acc:MGI:5455527]	5.04548	4.7911	4.79126	4.49913	4.49913	4.49913	4.49913	4.49913
ENSMUSG00000094076	1.53444	0.476058	2.59282	5.44644	2.44531	0.079838	0.763541	Gm4767	predicted gene 4767 [Source:MGI Symbol;Acc:MGI:3644409]	5.15953	4.7911	4.90933	4.91811	4.49913	4.78338	4.79006	4.49913
ENSMUSG00000095970	0.687914	0	1.37583	Inf	Inf	0.0786618	0.763541	Gm19402	predicted gene, 19402 [Source:MGI Symbol;Acc:MGI:5011587]	5.10583	4.49913	4.49913	4.7977	4.49913	4.49913	4.49913	4.49913
ENSMUSG00000097138	2.31233	1.03924	3.58543	3.45006	1.78662	0.0803433	0.763541	Gm26625	predicted gene, 26625 [Source:MGI Symbol;Acc:MGI:5477119]	5.15953	5.06957	4.90933	5.0078	4.91746	4.78338	4.49913	4.81909
ENSMUSG00000097445	36.7643	43.1159	30.4128	0.705373	-0.503542	0.0802623	0.763541	Gm26631	predicted gene, 26631 [Source:MGI Symbol;Acc:MGI:5477125]	5.87313	6.00285	5.75693	6.0497	6.24378	6.19071	5.99833	6.16145
ENSMUSG00000100811	10.564	13.7667	7.36136	0.534722	-0.903138	0.0788294	0.763541	Gm29083	predicted gene 29083 [Source:MGI Symbol;Acc:MGI:5579789]	5.43834	5.32849	5.18847	5.0078	5.56128	5.30849	5.50719	5.63031
ENSMUSG00000101872	114.506	100.713	128.3	1.27392	0.349273	0.0803137	0.763541	Gm29237	predicted gene 29237 [Source:MGI Symbol;Acc:MGI:5579943]	7.18163	6.97467	6.95961	7.10492	6.64451	6.91546	7.00721	6.71252
ENSMUSG00000102179	2.33488	1.06256	3.60719	3.3948	1.76333	0.0799002	0.763541	Gm37868	predicted gene, 37868 [Source:MGI Symbol;Acc:MGI:5611096]	5.10583	5.06957	4.9973	5.0078	5.00703	4.49913	4.49913	4.81909
ENSMUSG00000102331	129.43	143.625	115.234	0.802326	-0.317739	0.0788457	0.763541	Gm19938	predicted gene, 19938 [Source:MGI Symbol;Acc:MGI:5012123]	6.85627	7.00636	6.88462	7.0583	7.36627	7.26469	6.96779	7.05208
ENSMUSG00000103072	1.16226	2.10067	0.223841	0.106557	-3.2303	0.0792864	0.763541	Gm37905	predicted gene, 37905 [Source:MGI Symbol;Acc:MGI:5611133]	4.77805	4.49913	4.49913	4.49913	5.08089	4.49913	4.90769	4.94725
ENSMUSG00000103158	1.17546	2.10559	0.245329	0.116513	-3.10144	0.0789524	0.763541	Gm31925	predicted gene, 31925 [Source:MGI Symbol;Acc:MGI:5591084]	4.49913	4.7911	4.49913	4.49913	4.91746	4.89858	4.79006	5.04261
ENSMUSG00000103558	0.693148	0	1.3863	Inf	Inf	0.0784642	0.763541	Gm38220	predicted gene, 38220 [Source:MGI Symbol;Acc:MGI:5611448]	5.04548	4.7911	4.79126	4.49913	4.49913	4.49913	4.49913	4.49913
ENSMUSG00000104077	47.0567	39.0974	55.016	1.40715	0.492776	0.0792489	0.763541	Gm37027	predicted gene, 37027 [Source:MGI Symbol;Acc:MGI:5610255]	6.09168	6.27137	6.41644	6.48782	5.91276	6.27303	6.08453	6.04345
ENSMUSG00000104411	15.0767	11.2705	18.8829	1.67543	0.744533	0.080114	0.763541	Gm30340	predicted gene, 30340 [Source:MGI Symbol;Acc:MGI:5589499]	5.72988	5.65611	5.4437	5.78099	5.25303	5.57523	5.47448	5.35407
ENSMUSG00000104568	11.4752	8.29499	14.6553	1.76677	0.821114	0.0791039	0.763541	Gm43255	predicted gene 43255 [Source:MGI Symbol;Acc:MGI:5663392]	5.70735	5.28527	5.5109	5.59348	5.34435	5.34809	5.32581	5.18893
ENSMUSG00000105374	1.99212	0.782305	3.20193	4.09295	2.03314	0.0800551	0.763541	Gm42551	predicted gene 42551 [Source:MGI Symbol;Acc:MGI:5662688]	4.77805	5.28527	4.79126	5.0078	4.49913	4.49913	4.90769	4.81909
ENSMUSG00000105609	1.57214	0.464959	2.67931	5.76248	2.52669	0.0788305	0.763541	Gm42501	predicted gene 42501 [Source:MGI Symbol;Acc:MGI:5662638]	4.89132	4.99704	5.06987	4.91811	4.49913	4.89858	4.49913	4.49913
ENSMUSG00000105944	1.14542	2.03421	0.256621	0.126152	-2.98676	0.0797202	0.763541	Gm5075	predicted gene 5075 [Source:MGI Symbol;Acc:MGI:3645483]	4.49913	4.49913	4.49913	4.7977	5.25303	4.49913	4.79006	4.49913
ENSMUSG00000106313	1.90146	3.04435	0.75857	0.249173	-2.00478	0.0799958	0.763541	Gm9402	predicted gene 9402 [Source:MGI Symbol;Acc:MGI:3648832]	4.49913	4.7911	4.49913	4.91811	4.49913	4.98445	5.18585	5.04261
ENSMUSG00000109206	11.475	8.24229	14.7077	1.78442	0.835452	0.0791048	0.763541	Gm45137	predicted gene 45137 [Source:MGI Symbol;Acc:MGI:5753713]	5.61055	5.5104	5.54234	5.4974	5.30037	5.30849	5.44021	5.12113
ENSMUSG00000111012	1.57101	0.538726	2.60329	4.8323	2.27271	0.0788601	0.763541	RP23-133A3.4		5.10583	4.90911	4.9973	4.7977	4.49913	4.49913	4.79006	4.81909
ENSMUSG00000111605	38.5125	32.0254	44.9995	1.40512	0.490692	0.0792487	0.763541	RP24-325N9.4		6.20582	6.24306	6.12261	6.15244	5.95327	5.98673	5.84199	6.04345
ENSMUSG00000107826	52.0558	59.7238	44.3878	0.743218	-0.428144	0.0803721	0.763593	Gm44242	predicted gene, 44242 [Source:MGI Symbol;Acc:MGI:5690634]	6.04542	6.43999	6.1697	5.97487	6.47307	6.48943	6.37253	6.198
ENSMUSG00000000881	5694.11	5297.42	6090.8	1.14977	0.201344	0.0805037	0.764068	Dlg3	discs, large homolog 3 (Drosophila) [Source:MGI Symbol;Acc:MGI:1888986]	12.846	12.4562	12.5486	12.6931	12.1493	12.471	12.6919	12.3037
ENSMUSG00000021009	304.827	332.148	277.505	0.835485	-0.259314	0.0805859	0.764068	Ptpn21	protein tyrosine phosphatase, non-receptor type 21 [Source:MGI Symbol;Acc:MGI:1344406]	7.69525	8.11257	7.9833	7.8149	8.1387	8.23284	7.87118	8.26221
ENSMUSG00000038774	843.649	784.519	902.779	1.15074	0.202564	0.0806085	0.764068	Ascc3	activating signal cointegrator 1 complex subunit 3 [Source:MGI Symbol;Acc:MGI:1925237]	9.82368	9.42789	9.36985	9.51601	9.25645	9.256	9.43824	9.36243
ENSMUSG00000040850	1717.88	1603.46	1832.31	1.14272	0.192471	0.0805727	0.764068	Psme4	proteasome (prosome, macropain) activator subunit 4 [Source:MGI Symbol;Acc:MGI:2143994]	10.8563	10.5493	10.6407	10.6179	10.298	10.4525	10.5665	10.4833
ENSMUSG00000068014	1.97323	0.731863	3.21459	4.39234	2.13499	0.0804719	0.764068	Gm14648	predicted gene 14648 [Source:MGI Symbol;Acc:MGI:3705508]	4.77805	4.90911	5.18847	5.08175	4.79723	4.78338	4.79006	4.49913
ENSMUSG00000070985	1.97204	0.742962	3.20111	4.30858	2.10721	0.0804984	0.764068	Acnat1	acyl-coenzyme A amino acid N-acyltransferase 1 [Source:MGI Symbol;Acc:MGI:2140197]	4.49913	5.36897	4.90933	4.7977	4.79723	4.49913	4.90769	4.49913
ENSMUSG00000081025	2.30155	0.952116	3.65099	3.8346	1.93908	0.080558	0.764068	Gm11943	predicted gene 11943 [Source:MGI Symbol;Acc:MGI:3650545]	5.04548	5.06957	4.90933	5.1457	4.49913	4.89858	4.90769	4.49913
ENSMUSG00000097226	1.87	3.00347	0.736531	0.245226	-2.02781	0.0805799	0.764068	Gm26600	predicted gene, 26600 [Source:MGI Symbol;Acc:MGI:5477094]	4.49913	4.7911	4.90933	4.49913	5.20153	5.05532	4.79006	4.81909
ENSMUSG00000025894	759.757	704.533	814.981	1.15677	0.210098	0.0807989	0.764287	Aasdhppt	aminoadipate-semialdehyde dehydrogenase-phosphopantetheinyl transferase [Source:MGI Symbol;Acc:MGI:1914868]	9.53518	9.31966	9.36616	9.31954	9.162	9.23356	9.08995	9.18991
ENSMUSG00000027713	1.86032	2.95078	0.769862	0.260902	-1.93842	0.080763	0.764287	1810062G17Rik	RIKEN cDNA 1810062G17 gene [Source:MGI Symbol;Acc:MGI:1919532]	4.49913	4.49913	4.49913	5.0078	5.14474	4.98445	5.06766	4.49913
ENSMUSG00000056367	2429.25	2257.79	2600.7	1.15188	0.203985	0.0807912	0.764287	Actr3b	ARP3 actin-related protein 3B [Source:MGI Symbol;Acc:MGI:2661120]	11.5107	11.0412	11.1012	11.29	10.7206	11.1426	11.3785	10.7126
ENSMUSG00000058900	66.4038	56.6277	76.1799	1.34528	0.427902	0.0808181	0.764287	Rsl1	regulator of sex limited protein 1 [Source:MGI Symbol;Acc:MGI:3044162]	6.50188	6.68072	6.62044	6.52373	6.11717	6.51122	6.47	6.25062
ENSMUSG00000102153	2.29162	1.06256	3.52069	3.31339	1.72831	0.0807573	0.764287	Gm37474	predicted gene, 37474 [Source:MGI Symbol;Acc:MGI:5610702]	5.25305	4.7911	5.13264	4.7977	5.00703	4.49913	4.49913	4.81909
ENSMUSG00000103161	1.86155	2.96454	0.75857	0.255881	-1.96645	0.0807396	0.764287	Gm38148	predicted gene, 38148 [Source:MGI Symbol;Acc:MGI:5611376]	4.49913	4.7911	4.49913	4.91811	4.79723	4.89858	5.28271	4.81909
ENSMUSG00000103800	21.2578	16.6119	25.9038	1.55935	0.640945	0.0807165	0.764287	Pcdha8	protocadherin alpha 8 [Source:MGI Symbol;Acc:MGI:2681879]	5.83451	5.96604	5.70829	5.8047	5.46105	5.87611	5.36616	5.59654
ENSMUSG00000109251	1.10681	1.96803	0.245601	0.124796	-3.00236	0.0807487	0.764287	E230032D23Rik	RIKEN cDNA E230032D23 gene [Source:MGI Symbol;Acc:MGI:3041205]	4.49913	4.49913	4.79126	4.49913	4.79723	5.05532	4.90769	4.81909
ENSMUSG00000070577	7.14865	9.54996	4.74733	0.497104	-1.00838	0.0808529	0.764396	Gm572	predicted gene 572 [Source:MGI Symbol;Acc:MGI:2685418]	5.25305	5.18812	5.13264	4.7977	5.20153	5.26621	5.6255	5.24921
ENSMUSG00000083670	364.761	395.641	333.881	0.843898	-0.24486	0.0808818	0.764448	Gm6829	predicted pseudogene 6829 [Source:MGI Symbol;Acc:MGI:3648590]	7.93694	8.2512	8.18476	8.16989	8.41852	8.36501	8.2454	8.40647
ENSMUSG00000102555	203.509	184.391	222.627	1.20737	0.271866	0.0809302	0.764685	6430511E19Rik	RIKEN cDNA 6430511E19 gene [Source:MGI Symbol;Acc:MGI:2443259]	7.82484	7.44819	7.58225	7.71109	7.26749	7.10074	7.73868	7.55604
ENSMUSG00000034998	634.494	586.724	682.264	1.16284	0.217647	0.0809649	0.764793	Foxn2	forkhead box N2 [Source:MGI Symbol;Acc:MGI:1347478]	9.20336	9.0527	8.99616	9.22609	8.91474	8.85513	8.90761	8.9348
ENSMUSG00000084984	111.891	98.7344	125.048	1.2665	0.340852	0.080993	0.764838	Far1os	fatty acyl CoA reductase 1, opposite strand [Source:MGI Symbol;Acc:MGI:1916545]	7.28532	6.875	7.14192	6.76966	6.70709	6.91546	6.91066	6.68891
ENSMUSG00000025812	1595.46	1489.61	1701.31	1.14212	0.191711	0.0810754	0.765175	Pard3	par-3 family cell polarity regulator [Source:MGI Symbol;Acc:MGI:2135608]	10.8819	10.3993	10.3129	10.5456	10.143	10.191	10.659	10.2925
ENSMUSG00000102296	1.94646	0.755189	3.13774	4.15491	2.05482	0.0810746	0.765175	Gm37543	predicted gene, 37543 [Source:MGI Symbol;Acc:MGI:5610771]	4.97576	4.99704	5.18847	4.7977	4.91746	4.49913	4.79006	4.49913
ENSMUSG00000019232	1903.8	2038.54	1769.06	0.867808	-0.204552	0.0812904	0.765236	Etnppl	ethanolamine phosphate phospholyase [Source:MGI Symbol;Acc:MGI:1919010]	9.74807	10.6637	11.3551	10.2814	10.9099	10.8969	10.0746	11.2839
ENSMUSG00000029004	4217.21	3935.34	4499.07	1.14325	0.193139	0.0813086	0.765236	Kmt2e	lysine (K)-specific methyltransferase 2E [Source:MGI Symbol;Acc:MGI:1924825]	12.2188	12.0547	12.1238	12.1991	11.7391	11.9187	12.0712	11.9745
ENSMUSG00000030020	5096.84	4746.15	5447.52	1.14778	0.19884	0.0812572	0.765236	Prickle2	prickle planar cell polarity protein 2 [Source:MGI Symbol;Acc:MGI:1925144]	12.6269	12.2348	12.4172	12.5437	12.1366	12.2207	12.4595	12.1104
ENSMUSG00000038973	2.2734	1.01591	3.53089	3.47559	1.79726	0.0811272	0.765236	Cldnd2	claudin domain containing 2 [Source:MGI Symbol;Acc:MGI:1921526]	5.25305	5.06957	4.79126	4.91811	4.79723	4.89858	4.49913	4.81909
ENSMUSG00000040554	1.93846	0.760107	3.11681	4.10049	2.0358	0.0812578	0.765236	Aipl1	aryl hydrocarbon receptor-interacting protein-like 1 [Source:MGI Symbol;Acc:MGI:2148800]	5.15953	4.90911	4.49913	5.1457	4.49913	4.89858	4.49913	4.81909
ENSMUSG00000050107	9.67639	6.92217	12.4306	1.79577	0.844599	0.0812868	0.765236	Gsg2	germ cell associated 2, haspin [Source:MGI Symbol;Acc:MGI:1194498]	5.61055	5.57199	5.36941	5.25413	5.20153	5.26621	5.18585	5.30385
ENSMUSG00000058581	206.055	186.359	225.75	1.21137	0.276642	0.0813153	0.765236	Gm5801	predicted pseudogene 5801 [Source:MGI Symbol;Acc:MGI:3646055]	7.75272	7.58629	7.69004	7.62168	7.44687	7.46182	7.33883	7.53648
ENSMUSG00000090861	1.5928	2.68366	0.501949	0.187039	-2.41859	0.0812501	0.765236	Arf4os	ADP-ribosylation factor 4, opposite strand [Source:MGI Symbol;Acc:MGI:3642411]	4.49913	4.7911	4.49913	4.7977	4.79723	4.89858	4.90769	5.18893
ENSMUSG00000106959	9.67605	6.83279	12.5193	1.83224	0.873606	0.081289	0.765236	Gm42548	predicted gene 42548 [Source:MGI Symbol;Acc:MGI:5662685]	5.58442	5.4776	5.28566	5.4974	4.91746	5.2207	5.44021	5.24921
ENSMUSG00000111445	2.26914	0.975441	3.56284	3.65254	1.8689	0.0812144	0.765236	RP24-499N24.5		5.15953	5.18812	4.90933	4.7977	4.79723	4.78338	4.90769	4.49913
ENSMUSG00000027315	177.976	158.715	197.237	1.24271	0.313492	0.0814318	0.765674	Spint1	serine protease inhibitor, Kunitz type 1 [Source:MGI Symbol;Acc:MGI:1338033]	7.4149	7.44239	7.46666	7.70083	7.19058	7.29538	7.47457	7.11456
ENSMUSG00000065047	1.82688	2.96075	0.693011	0.234066	-2.09501	0.0814078	0.765674	Gm24045	predicted gene, 24045 [Source:MGI Symbol;Acc:MGI:5453822]	4.89132	4.7911	4.49913	4.49913	5.08089	4.78338	5.23631	4.49913
ENSMUSG00000097435	8.28744	10.9522	5.62271	0.513388	-0.961878	0.0814087	0.765674	Gm26783	predicted gene, 26783 [Source:MGI Symbol;Acc:MGI:5477277]	4.89132	5.60103	4.90933	4.91811	5.67743	5.2207	5.13021	5.4854
ENSMUSG00000023885	119.24	133.168	105.312	0.790818	-0.338583	0.0815519	0.766148	Thbs2	thrombospondin 2 [Source:MGI Symbol;Acc:MGI:98738]	6.42625	7.27676	6.85869	6.77937	7.321	7.03681	6.69425	7.24793
ENSMUSG00000047509	131.051	116.695	145.407	1.24604	0.317351	0.0815553	0.766148	Gm6776	predicted pseudogene 6776 [Source:MGI Symbol;Acc:MGI:3647201]	7.34871	6.98266	7.25172	7.12767	6.95713	7.00745	6.91066	6.98672
ENSMUSG00000055198	1.57739	2.66385	0.49093	0.184293	-2.43993	0.0815718	0.766148	Gm12830	predicted gene 12830 [Source:MGI Symbol;Acc:MGI:3649998]	4.49913	4.7911	4.79126	4.49913	5.20153	4.49913	4.79006	5.04261
ENSMUSG00000074483	1.81834	2.93237	0.704303	0.240182	-2.0578	0.0815757	0.766148	Bglap	bone gamma carboxyglutamate protein [Source:MGI Symbol;Acc:MGI:88156]	4.89132	4.49913	4.49913	4.7977	4.91746	5.17121	4.99534	4.81909
ENSMUSG00000024053	188.639	208.838	168.44	0.806561	-0.310145	0.0816704	0.766217	Emilin2	elastin microfibril interfacer 2 [Source:MGI Symbol;Acc:MGI:2389136]	7.04928	7.54884	7.47237	7.22935	7.56856	7.45638	7.2757	7.92458
ENSMUSG00000041852	6005.19	5601.15	6409.22	1.14427	0.194425	0.0816983	0.766217	Tcf20	transcription factor 20 [Source:MGI Symbol;Acc:MGI:108399]	13.0034	12.5767	12.5467	12.7289	12.3877	12.4745	12.7021	12.4478
ENSMUSG00000082718	9.61246	6.55275	12.6722	1.93387	0.951491	0.0816999	0.766217	Gm14928	predicted gene 14928 [Source:MGI Symbol;Acc:MGI:3648477]	5.40521	5.44323	5.47808	5.56278	4.91746	5.30849	5.53852	4.81909
ENSMUSG00000097877	341.313	373.356	309.269	0.828349	-0.271689	0.0816588	0.766217	Gm26703	predicted gene, 26703 [Source:MGI Symbol;Acc:MGI:5477197]	7.83312	8.19061	8.34462	7.72635	8.53664	8.17483	7.67546	8.59536
ENSMUSG00000104872	7.82001	5.35264	10.2874	1.92192	0.942552	0.0816805	0.766217	1700008B11Rik	RIKEN cDNA 1700008B11 gene [Source:MGI Symbol;Acc:MGI:1913571]	5.52937	5.32849	5.40756	5.25413	5.30037	5.17121	4.99534	5.12113
ENSMUSG00000025922	15.6806	19.4818	11.8794	0.609773	-0.713657	0.0817243	0.766227	Gm5045	predicted gene 5045 [Source:MGI Symbol;Acc:MGI:3647181]	5.3704	5.5104	5.57252	5.30154	6.15026	5.34809	5.47448	5.4854
ENSMUSG00000009406	1910.18	1775.23	2045.13	1.15204	0.204186	0.0820706	0.766714	Elk1	ELK1, member of ETS oncogene family [Source:MGI Symbol;Acc:MGI:101833]	11.0726	10.6593	10.7259	10.9112	10.193	10.6361	11.1259	10.3694
ENSMUSG00000016477	899.349	834.658	964.041	1.15501	0.207909	0.0821628	0.766714	E2f3	E2F transcription factor 3 [Source:MGI Symbol;Acc:MGI:1096340]	9.83404	9.52148	9.48908	9.71042	9.31674	9.43102	9.56532	9.37129
ENSMUSG00000020653	266.742	291.737	241.747	0.828649	-0.271168	0.0819592	0.766714	Klf11	Kruppel-like factor 11 [Source:MGI Symbol;Acc:MGI:2653368]	7.74838	7.96535	7.59812	7.63784	7.97022	7.93202	7.93982	8.03863
ENSMUSG00000025013	46.8096	54.3937	39.2255	0.721141	-0.471647	0.0819602	0.766714	Tll2	tolloid-like 2 [Source:MGI Symbol;Acc:MGI:1346044]	5.85403	6.36519	6.09	5.97487	6.54449	6.13214	6.14858	6.39514
ENSMUSG00000027952	945.688	1015.22	876.155	0.863019	-0.212535	0.0820925	0.766714	Pmvk	phosphomevalonate kinase [Source:MGI Symbol;Acc:MGI:1915853]	9.49343	9.43145	9.54499	9.51778	9.95372	9.71506	9.38474	9.79754
ENSMUSG00000029507	352.061	381.901	322.221	0.843728	-0.245149	0.0820111	0.766714	Pus1	pseudouridine synthase 1 [Source:MGI Symbol;Acc:MGI:1929237]	7.91357	8.16868	8.20289	8.079	8.4706	8.28566	8.19944	8.28713
ENSMUSG00000030878	504.331	547.203	461.458	0.843303	-0.245876	0.0819828	0.766714	Cdr2	cerebellar degeneration-related 2 [Source:MGI Symbol;Acc:MGI:1100885]	8.52316	8.63486	8.57667	8.53168	8.83868	8.71934	8.50959	9.0969
ENSMUSG00000031960	6202.6	6627.22	5777.98	0.871856	-0.197838	0.0820346	0.766714	Aars	alanyl-tRNA synthetase [Source:MGI Symbol;Acc:MGI:2384560]	12.37	12.6757	12.6635	12.5029	12.7794	12.781	12.6926	12.8579
ENSMUSG00000033039	1558.58	1672.68	1444.48	0.863574	-0.211609	0.0821972	0.766714	Micall1	microtubule associated monooxygenase, calponin and LIM domain containing -like 1 [Source:MGI Symbol;Acc:MGI:105870]	10.1628	10.5007	10.3054	10.1431	10.5995	10.3794	10.2282	10.8201
ENSMUSG00000037089	842.431	901.089	783.772	0.869806	-0.201234	0.0818078	0.766714	Slc35b2	solute carrier family 35, member B2 [Source:MGI Symbol;Acc:MGI:1921086]	9.05141	9.36633	9.56489	9.29363	9.67667	9.54826	9.50545	9.42142
ENSMUSG00000039501	2499.59	2329.45	2669.74	1.14608	0.19671	0.0820523	0.766714	Znfx1	zinc finger, NFX1-type containing 1 [Source:MGI Symbol;Acc:MGI:2138982]	11.46	11.1203	11.1335	11.4142	10.8395	11.0556	11.3566	10.9607
ENSMUSG00000041014	790.113	849.363	730.864	0.860485	-0.216779	0.0821279	0.766714	Nrg3	neuregulin 3 [Source:MGI Symbol;Acc:MGI:1097165]	8.90923	9.31398	9.40809	9.22609	9.43518	9.39874	9.25909	9.68082
ENSMUSG00000044024	1705.71	1818	1593.41	0.876462	-0.190237	0.0821196	0.766714	Rell2	RELT-like 2 [Source:MGI Symbol;Acc:MGI:1918044]	10.1777	10.4891	10.5928	10.4835	10.8103	10.6672	10.5197	10.6187
ENSMUSG00000064289	858.911	796.564	921.258	1.15654	0.209815	0.0820452	0.766714	Tank	TRAF family member-associated Nf-kappa B activator [Source:MGI Symbol;Acc:MGI:107676]	9.65342	9.41718	9.5028	9.70883	9.4499	9.34655	9.30513	9.30601
ENSMUSG00000087644	43.2472	35.9535	50.5409	1.40573	0.491321	0.0821337	0.766714	Gm14703	predicted gene 14703 [Source:MGI Symbol;Acc:MGI:3705165]	6.30908	6.21402	6.28607	6.24606	6.02948	6.19071	5.99833	5.88526
ENSMUSG00000097715	220.639	242.185	199.094	0.822075	-0.282658	0.0821901	0.766714	Gpr137b-ps	G protein-coupled receptor 137B, pseudogene [Source:MGI Symbol;Acc:MGI:3710533]	7.38217	7.70354	7.63965	7.32439	7.82063	7.64594	7.70982	7.80183
ENSMUSG00000103831	157.031	140.217	173.844	1.23982	0.310131	0.0818448	0.766714	Gm37608	predicted gene, 37608 [Source:MGI Symbol;Acc:MGI:5610836]	7.44693	7.24394	7.29728	7.48618	6.67617	7.25224	7.34499	7.22384
ENSMUSG00000106775	8.13983	10.5887	5.691	0.537462	-0.895766	0.0820822	0.766714	C130093G08Rik	RIKEN cDNA C130093G08 gene [Source:MGI Symbol;Acc:MGI:2443208]	4.49913	5.23873	5.4437	5.08175	5.42431	5.57523	5.18585	5.35407
ENSMUSG00000024298	1736.34	1624.68	1848	1.13746	0.185809	0.0822231	0.766738	Zfp871	zinc finger protein 871 [Source:MGI Symbol;Acc:MGI:1921793]	10.8025	10.6681	10.5454	10.7098	10.3514	10.3307	10.5572	10.637
ENSMUSG00000107741	343.722	313.626	373.819	1.19193	0.253295	0.0822594	0.766858	Gm2011	predicted gene 2011 [Source:MGI Symbol;Acc:MGI:3780180]	8.41362	8.07796	8.19928	8.42608	7.97885	8.22275	8.00567	8.0242
ENSMUSG00000026565	921.938	854.395	989.48	1.15811	0.211767	0.082329	0.767251	Pou2f1	POU domain, class 2, transcription factor 1 [Source:MGI Symbol;Acc:MGI:101898]	9.79224	9.63429	9.60242	9.70406	9.36737	9.52925	9.58321	9.34457
ENSMUSG00000066491	534.122	493.18	575.064	1.16603	0.221609	0.0823484	0.767251	Gm6265	predicted pseudogene 6265 [Source:MGI Symbol;Acc:MGI:3649160]	9.22716	8.57226	8.79901	8.83541	8.39857	8.78127	8.75916	8.66942
ENSMUSG00000031202	941.682	876.125	1007.24	1.14965	0.201199	0.0823765	0.767295	Rab39b	RAB39B, member RAS oncogene family [Source:MGI Symbol;Acc:MGI:1915040]	9.82628	9.56813	9.68599	9.75895	9.4645	9.44443	9.51221	9.56579
ENSMUSG00000059301	6.7895	9.21351	4.36548	0.473813	-1.07761	0.0824082	0.767372	Gm5434	predicted gene 5434 [Source:MGI Symbol;Acc:MGI:3646221]	5.04548	5.13231	5.18847	5.0078	5.20153	5.11664	5.40419	5.56127
ENSMUSG00000050965	4430.97	4135.43	4726.51	1.14293	0.192737	0.0824905	0.767485	Prkca	protein kinase C, alpha [Source:MGI Symbol;Acc:MGI:97595]	12.4541	12.1318	12.0343	12.2724	11.7592	11.993	12.2721	11.9817
ENSMUSG00000060198	17.8982	21.8317	13.9646	0.63965	-0.644645	0.082455	0.767485	Gm11353	predicted gene 11353 [Source:MGI Symbol;Acc:MGI:3649794]	5.29467	5.54182	5.62959	5.56278	5.91276	5.70389	5.67862	5.63031
ENSMUSG00000109933	116.655	104.025	129.285	1.24283	0.313629	0.0824718	0.767485	Gm7600	predicted gene 7600 [Source:MGI Symbol;Acc:MGI:3647502]	7.39316	7.01417	7.02303	6.75988	6.67617	6.85054	6.91896	6.96747
ENSMUSG00000048279	3697.02	3460.33	3933.7	1.1368	0.184976	0.0825281	0.767616	Sacs	sacsin [Source:MGI Symbol;Acc:MGI:1354724]	12.0801	11.7436	11.9742	11.9023	11.4283	11.6403	11.8953	11.8656
ENSMUSG00000020308	1221.68	1305.78	1137.58	0.871191	-0.198939	0.0826415	0.767801	Tpgs1	tubulin polyglutamylase complex subunit 1 [Source:MGI Symbol;Acc:MGI:106618]	9.82887	9.95369	9.93014	9.89702	10.2322	9.93713	10.2538	10.0452
ENSMUSG00000025481	7.69766	5.22884	10.1665	1.94431	0.959255	0.082625	0.767801	Urah	urate (5-hydroxyiso-) hydrolase [Source:MGI Symbol;Acc:MGI:1916142]	5.66038	5.4776	4.9973	5.20256	5.00703	5.2207	5.28271	5.04261
ENSMUSG00000099155	1.53027	2.55832	0.502222	0.196309	-2.3488	0.0825871	0.767801	Gm27805	predicted gene, 27805 [Source:MGI Symbol;Acc:MGI:5531187]	4.49913	4.49913	4.79126	4.7977	4.79723	5.05532	4.90769	5.04261
ENSMUSG00000106637	8.02475	10.4566	5.59295	0.534875	-0.902728	0.0826205	0.767801	Gm42455	predicted gene 42455 [Source:MGI Symbol;Acc:MGI:5662592]	5.10583	5.28527	5.13264	5.1457	5.14474	5.45438	5.6255	5.24921
ENSMUSG00000086306	1.52639	2.56184	0.49093	0.191632	-2.38359	0.082673	0.767876	Gm11754	predicted gene 11754 [Source:MGI Symbol;Acc:MGI:3651697]	4.49913	4.7911	4.79126	4.49913	5.25303	4.78338	4.79006	4.81909
ENSMUSG00000029684	3426.46	3201.83	3651.1	1.14032	0.189435	0.0827135	0.768034	Wasl	Wiskott-Aldrich syndrome-like (human) [Source:MGI Symbol;Acc:MGI:1920428]	12.0003	11.6944	11.7005	11.8123	11.4242	11.645	11.6639	11.6152
ENSMUSG00000030301	865.945	930.258	801.633	0.861732	-0.214689	0.0827815	0.768447	Ccdc91	coiled-coil domain containing 91 [Source:MGI Symbol;Acc:MGI:1914265]	9.23985	9.40821	9.55497	9.22609	9.60258	9.54353	9.46439	9.73565
ENSMUSG00000011171	35.7446	41.967	29.5222	0.703462	-0.507455	0.0828174	0.768564	Vipr2	vasoactive intestinal peptide receptor 2 [Source:MGI Symbol;Acc:MGI:107166]	5.85403	5.94709	6.09	5.70572	6.31607	6.16183	5.96162	6.06408
ENSMUSG00000073242	13.5248	16.7023	10.3473	0.619511	-0.690798	0.082862	0.76876	Dnmt3aos	DNA methyltransferase 3A, opposite strand [Source:MGI Symbol;Acc:MGI:3641689]	5.15953	5.36897	5.40756	5.56278	5.25303	5.85632	5.65249	5.52429
ENSMUSG00000089908	1.8697	0.742962	2.99643	4.03309	2.01189	0.0828877	0.768781	Gm16558	predicted gene 16558 [Source:MGI Symbol;Acc:MGI:4414978]	5.29467	4.90911	4.90933	4.49913	4.79723	4.49913	4.90769	4.49913
ENSMUSG00000078451	116.127	102.926	129.329	1.25653	0.32944	0.0829532	0.76917	Ppil6	peptidylprolyl isomerase (cyclophilin)-like 6 [Source:MGI Symbol;Acc:MGI:1920325]	7.2067	7.03735	6.98373	7.02635	6.79569	6.72885	7.01496	6.83536
ENSMUSG00000036199	1698.48	1812.56	1584.41	0.874124	-0.194091	0.0831207	0.769985	Ndufa13	NADH dehydrogenase (ubiquinone) 1 alpha subcomplex, 13 [Source:MGI Symbol;Acc:MGI:1914434]	10.3551	10.4014	10.516	10.4568	10.9607	10.4525	10.6254	10.525
ENSMUSG00000084562	3.01121	4.59232	1.43009	0.31141	-1.68311	0.083135	0.769985	n-R5s39	nuclear encoded rRNA 5S 39 [Source:MGI Symbol;Acc:MGI:4421884]	4.97576	4.7911	4.49913	4.91811	5.14474	4.89858	4.90769	5.35407
ENSMUSG00000109282	24.6055	19.6801	29.5309	1.50055	0.585488	0.083067	0.769985	Gm45188	predicted gene 45188 [Source:MGI Symbol;Acc:MGI:5753764]	6.10665	5.84611	5.75693	5.89371	5.38552	5.75023	5.86304	5.66272
ENSMUSG00000110400	15.4651	11.8679	19.0624	1.60622	0.683669	0.0831179	0.769985	Gm45416	predicted gene 45416 [Source:MGI Symbol;Acc:MGI:5791252]	5.72988	5.65611	5.65667	5.62303	5.25303	5.45438	5.44021	5.59654
ENSMUSG00000042810	3039.9	2831.42	3248.39	1.14727	0.198201	0.0831937	0.770311	Krba1	KRAB-A domain containing 1 [Source:MGI Symbol;Acc:MGI:1925077]	11.7391	11.5808	11.4796	11.6444	11.1697	11.5336	11.5474	11.2625
ENSMUSG00000103223	1.502	2.5128	0.491202	0.19548	-2.35491	0.0832203	0.77034	Gm37730	predicted gene, 37730 [Source:MGI Symbol;Acc:MGI:5610958]	4.49913	4.49913	4.90933	4.49913	4.49913	5.2207	4.49913	5.04261
ENSMUSG00000106864	775.051	717.551	832.551	1.16027	0.214456	0.0833002	0.770862	Gtf3c2	general transcription factor IIIC, polypeptide 2, beta [Source:MGI Symbol;Acc:MGI:1919002]	9.44425	9.45263	9.39725	9.38367	8.954	9.39187	9.17756	9.23583
ENSMUSG00000019828	4779.59	5100.11	4459.07	0.874309	-0.193786	0.0834143	0.771047	Grm1	glutamate receptor, metabotropic 1 [Source:MGI Symbol;Acc:MGI:1351338]	11.9015	12.3244	12.3026	11.9687	12.4532	12.1971	12.3977	12.3623
ENSMUSG00000021884	250.146	272.323	227.968	0.837125	-0.256486	0.0833483	0.771047	Hacl1	2-hydroxyacyl-CoA lyase 1 [Source:MGI Symbol;Acc:MGI:1929657]	7.25558	7.78019	7.81848	7.78105	8.01715	7.84086	7.84019	7.8402
ENSMUSG00000030226	4113.84	3847.92	4379.76	1.13822	0.186774	0.0833988	0.771047	Lmo3	LIM domain only 3 [Source:MGI Symbol;Acc:MGI:102810]	12.3309	11.9376	11.9866	12.1399	11.6545	11.9155	11.9939	11.9865
ENSMUSG00000067597	46.1883	38.762	53.6146	1.38318	0.467986	0.0834138	0.771047	Dgat2l6	diacylglycerol O-acyltransferase 2-like 6 [Source:MGI Symbol;Acc:MGI:3045268]	6.58298	6.03832	6.03903	6.46328	5.97289	6.17637	6.19418	5.95629
ENSMUSG00000042514	54.1422	62.1661	46.1182	0.741854	-0.430793	0.0834418	0.771084	Klhl14	kelch-like 14 [Source:MGI Symbol;Acc:MGI:1921249]	5.72988	6.42785	6.32675	6.18456	6.48527	6.40993	6.22355	6.53732
ENSMUSG00000019779	14.7858	18.1026	11.4691	0.633559	-0.658449	0.0836055	0.771424	Frk	fyn-related kinase [Source:MGI Symbol;Acc:MGI:103265]	4.77805	5.65611	5.28566	5.65153	5.80292	5.70389	5.56861	5.44431
ENSMUSG00000029338	57.3041	65.35	49.2582	0.75376	-0.407824	0.0835053	0.771424	Antxr2	anthrax toxin receptor 2 [Source:MGI Symbol;Acc:MGI:1919164]	5.89185	6.42785	6.24386	6.34614	6.64451	6.43319	6.37253	6.36456
ENSMUSG00000047085	7439.33	7953.85	6924.81	0.870623	-0.19988	0.0836198	0.771424	Lrrc4b	leucine rich repeat containing 4B [Source:MGI Symbol;Acc:MGI:3027390]	12.8121	12.8769	12.8827	12.8233	13.0992	12.9777	13.1379	13.0553
ENSMUSG00000063239	2445.34	2275.43	2615.25	1.14934	0.200807	0.0835405	0.771424	Grm4	glutamate receptor, metabotropic 4 [Source:MGI Symbol;Acc:MGI:1351341]	11.6954	10.981	10.8549	11.3572	10.4712	10.9847	11.7071	10.6615
ENSMUSG00000068134	533.557	491.804	575.31	1.16979	0.226255	0.0835994	0.771424	Zfp120	zinc finger protein 120 [Source:MGI Symbol;Acc:MGI:1345179]	9.01488	8.7247	8.89555	8.85355	8.3716	8.81978	8.70406	8.69233
ENSMUSG00000106874	61.5015	70.6417	52.3613	0.741224	-0.432018	0.083598	0.771424	Gm20186	predicted gene, 20186 [Source:MGI Symbol;Acc:MGI:5012371]	6.1214	6.31253	6.40404	6.30432	6.78613	6.33728	6.20896	6.66486
ENSMUSG00000038369	2179.51	2034.64	2324.38	1.1424	0.19207	0.0836804	0.771767	Ncoa6	nuclear receptor coactivator 6 [Source:MGI Symbol;Acc:MGI:1929915]	11.2439	10.9642	10.8884	11.1232	10.6268	10.7905	11.1024	10.8114
ENSMUSG00000036864	99.3211	87.6063	111.036	1.26744	0.34192	0.0837883	0.772428	Proser3	proline and serine rich 3 [Source:MGI Symbol;Acc:MGI:2681861]	6.95612	7.01417	6.81433	6.88176	6.7273	6.57437	6.73285	6.76976
ENSMUSG00000056880	24.0948	28.89	19.2996	0.668036	-0.582001	0.0837992	0.772428	Gadl1	glutamate decarboxylase-like 1 [Source:MGI Symbol;Acc:MGI:1920998]	5.40521	5.8245	5.82513	5.56278	6.18234	5.72738	5.79835	5.80827
ENSMUSG00000024223	1.46943	2.43691	0.501949	0.205978	-2.27944	0.0839732	0.773596	Armc12	armadillo repeat containing 12 [Source:MGI Symbol;Acc:MGI:1914895]	4.49913	4.7911	4.49913	4.7977	4.79723	4.78338	5.28271	4.49913
ENSMUSG00000028617	676.298	623.044	729.553	1.17095	0.227679	0.083962	0.773596	Lrrc42	leucine rich repeat containing 42 [Source:MGI Symbol;Acc:MGI:1925059]	9.24705	9.20237	9.12548	9.30563	8.9995	9.02403	9.17349	8.7341
ENSMUSG00000061436	4702.09	5039.98	4364.2	0.865916	-0.207702	0.0840251	0.773857	Hipk2	homeodomain interacting protein kinase 2 [Source:MGI Symbol;Acc:MGI:1314872]	11.9692	12.3323	12.1052	11.9666	12.4188	12.1849	12.0501	12.6272
ENSMUSG00000070572	693.997	745.475	642.52	0.861893	-0.214419	0.0841226	0.774537	Trmt112-ps2	tRNA methyltransferase 11-2, pseudogene 2 [Source:MGI Symbol;Acc:MGI:3651720]	8.77812	8.92025	9.31564	9.07823	9.37121	9.25971	9.02238	9.34008
ENSMUSG00000021013	816.932	757.634	876.23	1.15653	0.209809	0.0841553	0.774621	Ttc8	tetratricopeptide repeat domain 8 [Source:MGI Symbol;Acc:MGI:1923510]	9.51983	9.42789	9.4908	9.54935	9.24209	9.22034	9.37748	9.26658
ENSMUSG00000026207	7097.84	6573.08	7622.6	1.15967	0.213714	0.0841966	0.774783	Speg	SPEG complex locus [Source:MGI Symbol;Acc:MGI:109282]	13.2132	12.8044	12.819	13.1242	12.2554	12.8887	13.2715	12.431
ENSMUSG00000053063	92.0973	80.0351	104.159	1.30142	0.380089	0.0842491	0.774831	Clec12a	C-type lectin domain family 12, member a [Source:MGI Symbol;Acc:MGI:3040968]	7.13668	6.6195	6.42872	7.11255	6.30198	6.68253	7.03034	6.34896
ENSMUSG00000097396	1.45837	2.42581	0.49093	0.202377	-2.30488	0.0842348	0.774831	Gm26556	predicted gene, 26556 [Source:MGI Symbol;Acc:MGI:5477050]	4.49913	4.7911	4.79126	4.49913	4.79723	4.89858	5.23631	4.49913
ENSMUSG00000032135	1580.63	1692.45	1468.82	0.867867	-0.204455	0.0843569	0.775574	Mcam	melanoma cell adhesion molecule [Source:MGI Symbol;Acc:MGI:1933966]	10.0995	10.6451	10.2471	10.2005	10.7892	10.5071	10.0186	10.7441
ENSMUSG00000032796	209.154	229.249	189.059	0.824688	-0.27808	0.084381	0.775574	Lama1	laminin, alpha 1 [Source:MGI Symbol;Acc:MGI:99892]	7.15612	7.83983	7.33524	7.43824	7.72261	7.62161	7.64032	7.73958
ENSMUSG00000059434	2.90568	4.36006	1.4513	0.332863	-1.587	0.0844375	0.775574	Gckr	glucokinase regulatory protein [Source:MGI Symbol;Acc:MGI:1096345]	4.77805	4.90911	4.9973	4.49913	5.30037	4.98445	4.99534	5.04261
ENSMUSG00000086162	2.90576	4.32717	1.48435	0.343031	-1.54359	0.0844365	0.775574	Gm16342	predicted gene 16342 [Source:MGI Symbol;Acc:MGI:3840138]	4.49913	4.7911	5.06987	4.7977	4.91746	5.05532	5.23631	5.12113
ENSMUSG00000098066	56.7841	48.7637	64.8046	1.32895	0.410286	0.0844481	0.775574	Gm26944	predicted gene, 26944 [Source:MGI Symbol;Acc:MGI:5504059]	6.71348	6.29897	6.33999	6.41264	6.06547	6.17637	6.38516	6.30085
ENSMUSG00000027829	1306.16	1213.85	1398.46	1.15208	0.204245	0.0844986	0.775604	Ccnl1	cyclin L1 [Source:MGI Symbol;Acc:MGI:1922664]	10.3694	9.99291	10.1809	10.3577	10.0529	10.1399	9.98542	9.83026
ENSMUSG00000037709	564.468	607.825	521.111	0.857337	-0.222066	0.0844852	0.775604	Fam13a	family with sequence similarity 13, member A [Source:MGI Symbol;Acc:MGI:1889842]	8.43381	8.81012	9.03218	8.60757	9.04155	8.93493	8.81006	9.02041
ENSMUSG00000021061	10279.2	9539.81	11018.5	1.155	0.207896	0.084585	0.775707	Sptb	spectrin beta, erythrocytic [Source:MGI Symbol;Acc:MGI:98387]	13.8451	13.4006	13.377	13.6132	13.1001	13.3414	13.6754	13.2234
ENSMUSG00000022469	1170.4	1252.28	1088.52	0.869235	-0.202182	0.0845349	0.775707	Rapgef3	Rap guanine nucleotide exchange factor (GEF) 3 [Source:MGI Symbol;Acc:MGI:2441741]	9.54737	10.1815	9.92208	9.60917	10.0279	10.2331	9.65615	10.242
ENSMUSG00000030075	1301.34	1211.23	1391.46	1.1488	0.200129	0.0846011	0.775707	Cntn3	contactin 3 [Source:MGI Symbol;Acc:MGI:99534]	10.3329	10.1953	10.0927	10.2653	9.94543	10.0391	10.0929	9.92652
ENSMUSG00000110847	132.694	147.264	118.124	0.802124	-0.318102	0.0846045	0.775707	RP24-497N7.2		6.77414	6.9906	7.25172	6.84542	7.07864	7.44544	6.85105	7.34053
ENSMUSG00000023904	818.354	878.104	758.605	0.863913	-0.211042	0.0846697	0.775975	Hcfc1r1	host cell factor C1 regulator 1 (XPO1-dependent) [Source:MGI Symbol;Acc:MGI:2663619]	9.17175	9.2064	9.3532	9.37793	9.90197	9.22602	9.37202	9.42785
ENSMUSG00000036578	477.558	517.053	438.063	0.847229	-0.239175	0.084681	0.775975	Fxyd7	FXYD domain-containing ion transport regulator 7 [Source:MGI Symbol;Acc:MGI:1889006]	8.26832	8.58381	8.64753	8.46201	8.70406	8.69649	8.47035	8.98776
ENSMUSG00000084834	31.314	26.0195	36.6085	1.40696	0.492584	0.084708	0.776005	4930565N06Rik	RIKEN cDNA 4930565N06 gene [Source:MGI Symbol;Acc:MGI:1915556]	6.1503	5.96604	6.10644	5.93517	5.70405	5.67973	5.84199	6.06408
ENSMUSG00000052920	377.814	348.439	407.188	1.16861	0.224788	0.0848316	0.776778	Prkg1	protein kinase, cGMP-dependent, type I [Source:MGI Symbol;Acc:MGI:108174]	8.62611	8.43036	8.24563	8.26334	8.27366	8.05232	8.12239	8.31574
ENSMUSG00000061894	337.999	309.117	366.882	1.18687	0.247164	0.0848398	0.776778	Zscan20	zinc finger and SCAN domains 20 [Source:MGI Symbol;Acc:MGI:2679268]	8.30584	8.22652	8.1884	8.32052	7.96154	7.94806	8.19585	8.05294
ENSMUSG00000024960	978.726	1046.89	910.56	0.869775	-0.201285	0.0848895	0.776799	Plcb3	phospholipase C, beta 3 [Source:MGI Symbol;Acc:MGI:104778]	9.36192	9.71631	9.64391	9.48204	9.97018	9.75617	9.61688	9.72844
ENSMUSG00000063193	3.6747	1.99023	5.35918	2.69275	1.42908	0.0848848	0.776799	Cd300lb	CD300 molecule like family member B [Source:MGI Symbol;Acc:MGI:2685099]	5.10583	5.13231	5.18847	5.20256	4.79723	4.89858	5.06766	4.81909
ENSMUSG00000041377	75.7674	86.2783	65.2565	0.75635	-0.402875	0.0849426	0.777069	Ninj2	ninjurin 2 [Source:MGI Symbol;Acc:MGI:1352751]	6.32135	6.52175	6.42872	6.54711	6.80518	6.53263	6.44637	6.91815
ENSMUSG00000102813	92.3846	103.914	80.8548	0.778091	-0.361989	0.0850449	0.777787	Gm37795	predicted gene, 37795 [Source:MGI Symbol;Acc:MGI:5611023]	6.24568	6.71999	6.92678	6.54711	7.03128	6.85883	6.47	6.99624
ENSMUSG00000034255	980.583	1046.93	914.242	0.873264	-0.195511	0.0851737	0.778748	Arhgap27	Rho GTPase activating protein 27 [Source:MGI Symbol;Acc:MGI:1916903]	9.61147	9.61037	9.54332	9.48204	9.44256	9.8688	10.0697	9.64709
ENSMUSG00000032615	917.225	981.693	852.757	0.868659	-0.203137	0.0852184	0.778939	Nt5m	5',3'-nucleotidase, mitochondrial [Source:MGI Symbol;Acc:MGI:1917127]	9.14909	9.57141	9.58783	9.48204	9.75706	9.59798	9.60253	9.72663
ENSMUSG00000005057	206.847	228.727	184.966	0.808674	-0.306369	0.0857579	0.779381	Sh2b2	SH2B adaptor protein 2 [Source:MGI Symbol;Acc:MGI:1345171]	7.33169	7.52705	7.60337	7.27083	7.99172	7.34906	7.3139	7.93482
ENSMUSG00000019088	59.6067	67.9353	51.2781	0.754808	-0.405818	0.08571	0.779381	Dnase1l1	deoxyribonuclease 1-like 1 [Source:MGI Symbol;Acc:MGI:109628]	6.13595	6.40318	6.33999	6.20026	6.52114	6.44465	6.60298	6.37995
ENSMUSG00000020248	1318.46	1226.61	1410.31	1.14976	0.201336	0.0860749	0.779381	Nfyb	nuclear transcription factor-Y beta [Source:MGI Symbol;Acc:MGI:97317]	10.3551	10.1212	10.1314	10.3588	9.86031	10.132	10.1265	9.95535
ENSMUSG00000024913	571.122	615.537	526.707	0.855687	-0.224844	0.0855633	0.779381	Lrp5	low density lipoprotein receptor-related protein 5 [Source:MGI Symbol;Acc:MGI:1278315]	8.67413	8.91787	8.73683	8.66021	9.05076	8.8806	8.94051	9.01231
ENSMUSG00000025375	14210	15299	13121	0.857638	-0.221559	0.08588	0.779381	Aatk	apoptosis-associated tyrosine kinase [Source:MGI Symbol;Acc:MGI:1197518]	13.6904	13.9765	13.8907	13.7591	14.1404	14.009	13.8642	14.1919
ENSMUSG00000026627	383.821	416.095	351.547	0.844873	-0.243194	0.0858822	0.779381	Tmem206	transmembrane protein 206 [Source:MGI Symbol;Acc:MGI:1914200]	8.04897	8.23714	8.30775	8.21913	8.63844	8.27915	8.30367	8.46313
ENSMUSG00000026761	1348.4	1255.67	1441.13	1.14769	0.198733	0.0854165	0.779381	Orc4	origin recognition complex, subunit 4 [Source:MGI Symbol;Acc:MGI:1347043]	10.3789	10.2374	10.1681	10.3289	9.98514	10.1263	10.111	10.0116
ENSMUSG00000029174	478.885	520.459	437.312	0.840244	-0.25112	0.0859004	0.779381	Tbc1d1	TBC1 domain family, member 1 [Source:MGI Symbol;Acc:MGI:1889508]	8.39613	8.66807	8.52975	8.36559	8.95157	8.4847	8.35018	9.04716
ENSMUSG00000029670	512.096	471.691	552.501	1.17132	0.228133	0.0855537	0.779381	Ing3	inhibitor of growth family, member 3 [Source:MGI Symbol;Acc:MGI:1919027]	8.97966	8.65707	8.7888	8.83019	8.48338	8.68624	8.67449	8.53587
ENSMUSG00000029816	52.8661	45.4491	60.283	1.32639	0.407501	0.0860318	0.779381	Gpnmb	glycoprotein (transmembrane) nmb [Source:MGI Symbol;Acc:MGI:1934765]	6.29668	6.84891	6.1697	6.11931	6.47307	5.89548	5.96162	6.31711
ENSMUSG00000032333	1470.35	1567.47	1373.23	0.876082	-0.190862	0.0853076	0.779381	Stoml1	stomatin-like 1 [Source:MGI Symbol;Acc:MGI:1916356]	10.0026	10.2807	10.3386	10.1702	10.6315	10.3367	10.3703	10.3055
ENSMUSG00000035632	882.776	818.475	947.077	1.15712	0.210543	0.086032	0.779381	Cnot3	CCR4-NOT transcription complex, subunit 3 [Source:MGI Symbol;Acc:MGI:2385261]	9.72213	9.54828	9.49424	9.69287	9.2276	9.54036	9.45398	9.33782
ENSMUSG00000036599	508.84	549.754	467.926	0.851156	-0.232505	0.0858297	0.779381	Chst12	carbohydrate sulfotransferase 12 [Source:MGI Symbol;Acc:MGI:1929064]	8.64396	8.58381	8.4876	8.62529	8.81258	8.66815	8.8765	8.87726
ENSMUSG00000039470	1947.86	1818.51	2077.21	1.14226	0.191885	0.085669	0.779381	Zdhhc2	zinc finger, DHHC domain containing 2 [Source:MGI Symbol;Acc:MGI:1923452]	11.0726	10.719	10.7645	10.9231	10.6023	10.6294	10.8128	10.5758
ENSMUSG00000040720	1786.82	1669.79	1903.85	1.14017	0.189255	0.0855381	0.779381	1110037F02Rik	RIKEN cDNA 1110037F02 gene [Source:MGI Symbol;Acc:MGI:1913435]	10.9078	10.6273	10.602	10.7756	10.4224	10.4647	10.6405	10.5387
ENSMUSG00000040997	2156.46	2303.24	2009.69	0.872549	-0.196691	0.0859533	0.779381	Abhd4	abhydrolase domain containing 4 [Source:MGI Symbol;Acc:MGI:1915938]	10.5811	10.9774	10.9843	10.7071	11.2423	10.9977	10.6987	11.1912
ENSMUSG00000046500	100.778	112.434	89.1214	0.792655	-0.335235	0.0858566	0.779381	Fam19a4	family with sequence similarity 19, member A4 [Source:MGI Symbol;Acc:MGI:2444563]	6.42625	6.82231	6.99958	6.54711	7.19774	6.86706	6.86835	6.74716
ENSMUSG00000051331	3441.22	3207.17	3675.26	1.14595	0.196544	0.0856179	0.779381	Cacna1c	calcium channel, voltage-dependent, L type, alpha 1C subunit [Source:MGI Symbol;Acc:MGI:103013]	11.9684	11.7011	11.6268	11.9467	11.1526	11.594	12.0118	11.4963
ENSMUSG00000053441	34.8835	29.0855	40.6816	1.39869	0.484077	0.0860739	0.779381	Adamts19	a disintegrin-like and metallopeptidase (reprolysin type) with thrombospondin type 1 motif, 19 [Source:MGI Symbol;Acc:MGI:2442875]	6.19221	6.1992	6.15424	5.87226	6.02948	5.83609	5.72854	5.97883
ENSMUSG00000067189	315.353	290.694	340.012	1.16965	0.226083	0.0860145	0.779381	Gm7335	predicted gene 7335 [Source:MGI Symbol;Acc:MGI:3644473]	8.28718	8.14273	8.14415	8.07086	7.54046	7.95601	7.86239	8.39104
ENSMUSG00000078776	11.7964	14.851	8.74171	0.588626	-0.764576	0.0856197	0.779381	9530053A07Rik	RIKEN cDNA 9530053A07 gene [Source:MGI Symbol;Acc:MGI:2442118]	5.29467	5.44323	5.18847	5.34557	5.52935	5.48649	5.72854	5.40069
ENSMUSG00000081650	7.45278	9.69338	5.21218	0.537706	-0.895112	0.0860541	0.779381	Gm16181	predicted gene 16181 [Source:MGI Symbol;Acc:MGI:3802038]	4.77805	4.99704	5.36941	5.25413	5.56128	5.45438	5.28271	5.04261
ENSMUSG00000087526	31.5707	25.6212	37.5201	1.46441	0.550323	0.0860625	0.779381	Gm15738	predicted gene 15738 [Source:MGI Symbol;Acc:MGI:3783180]	6.24568	5.60103	6.19998	6.06755	5.7549	5.91446	6.03371	5.52429
ENSMUSG00000089271	6.23911	4.03694	8.44129	2.09101	1.0642	0.0858192	0.779381	Gm24552	predicted gene, 24552 [Source:MGI Symbol;Acc:MGI:5454329]	5.33366	5.44323	5.23911	5.20256	4.49913	5.17121	5.18585	5.12113
ENSMUSG00000090126	10.5221	7.65291	13.3912	1.74982	0.80721	0.0859147	0.779381	4930519F09Rik	RIKEN cDNA 4930519F09 gene [Source:MGI Symbol;Acc:MGI:2149783]	5.63585	5.57199	5.47808	5.25413	5.20153	5.26621	5.32581	5.30385
ENSMUSG00000097615	117.7	103.972	131.427	1.26406	0.338069	0.085633	0.779381	Gm2061	predicted gene 2061 [Source:MGI Symbol;Acc:MGI:3780228]	7.22522	7.09738	6.99958	6.99365	6.92286	6.95453	6.86835	6.66486
ENSMUSG00000097725	14.7362	11.0602	18.4121	1.66472	0.735277	0.0854367	0.779381	4930593A02Rik	RIKEN cDNA 4930593A02 gene [Source:MGI Symbol;Acc:MGI:1923132]	5.66038	5.73237	5.5109	5.67907	5.25303	5.48649	5.53852	5.35407
ENSMUSG00000102475	3.59422	1.92868	5.25975	2.72712	1.44738	0.0860266	0.779381	Gm37246	predicted gene, 37246 [Source:MGI Symbol;Acc:MGI:5610474]	5.25305	5.32849	4.90933	5.0078	4.91746	5.05532	4.90769	4.49913
ENSMUSG00000102854	111.491	98.2323	124.75	1.26995	0.344768	0.0855949	0.779381	C130023A14Rik	RIKEN cDNA C130023A14 gene [Source:MGI Symbol;Acc:MGI:2442654]	6.96351	7.11925	6.97573	7.0583	6.80518	6.92336	6.71369	6.76976
ENSMUSG00000103009	123.583	137.328	109.839	0.799831	-0.322233	0.0859384	0.779381	Gm4430	predicted gene 4430 [Source:MGI Symbol;Acc:MGI:3782614]	6.91857	7.02967	6.85869	6.81751	7.10935	7.12142	7.21648	7.05208
ENSMUSG00000108854	88.4501	76.8442	100.056	1.30206	0.380799	0.0858277	0.779381	D830036C21Rik	RIKEN cDNA D830036C21 gene [Source:MGI Symbol;Acc:MGI:2685688]	6.94869	6.82231	6.56706	6.91716	6.083	6.70125	6.9517	6.46832
ENSMUSG00000110118	3.6347	1.96311	5.30629	2.703	1.43456	0.0854464	0.779381	Gm5609	predicted gene 5609 [Source:MGI Symbol;Acc:MGI:3643259]	5.29467	4.7911	4.9973	5.34557	5.00703	4.89858	4.99534	4.49913
ENSMUSG00000110124	55.5129	47.1292	63.8965	1.35577	0.439115	0.0859191	0.779381	RP23-74O12.7		6.63112	6.31253	6.52265	6.26091	6.10023	6.17637	6.53827	5.95629
ENSMUSG00000111759	4.66134	2.8768	6.44588	2.24065	1.16391	0.0855263	0.779381	RP23-463P4.2		5.3704	5.06957	5.23911	5.1457	4.91746	4.98445	4.90769	5.12113
ENSMUSG00000087704	7.43857	9.67651	5.20063	0.537449	-0.895801	0.0861277	0.779532	Gm14978	predicted gene 14978 [Source:MGI Symbol;Acc:MGI:3705122]	4.89132	5.18812	5.13264	5.30154	5.25303	5.51725	5.44021	5.18893
ENSMUSG00000094002	575.072	619.84	530.303	0.855548	-0.225079	0.0861392	0.779532	Gm9866	predicted gene 9866 [Source:MGI Symbol;Acc:MGI:3643118]	8.40198	8.90117	9.02995	8.63993	9.30086	8.85513	8.62219	9.07874
ENSMUSG00000029757	2607.4	2784.06	2430.73	0.873088	-0.195801	0.0862131	0.779986	Dync1i1	dynein cytoplasmic 1 intermediate chain 1 [Source:MGI Symbol;Acc:MGI:107743]	11.0382	11.2289	11.2414	11.016	11.3983	11.2818	11.2618	11.4827
ENSMUSG00000067038	376.511	345.868	407.153	1.17719	0.23535	0.0863402	0.780705	Rps12-ps3	ribosomal protein S12, pseudogene 3 [Source:MGI Symbol;Acc:MGI:3704503]	8.63633	8.15761	8.41284	8.35185	7.70736	8.22275	8.43954	8.283
ENSMUSG00000109737	9.49251	7.01147	11.9735	1.70771	0.772061	0.086326	0.780705	Gm39566	predicted gene, 39566 [Source:MGI Symbol;Acc:MGI:5622451]	5.58442	5.40711	5.47808	5.30154	5.38552	4.78338	5.06766	5.4854
ENSMUSG00000028785	27751.1	25294.7	30207.6	1.19422	0.256074	0.0864045	0.781071	Hpca	hippocalcin [Source:MGI Symbol;Acc:MGI:1336200]	15.3508	14.6611	14.6669	15.0256	14.1021	14.7323	15.3103	14.442
ENSMUSG00000004642	389.117	421.952	356.281	0.844365	-0.244062	0.0865786	0.782429	Slbp	stem-loop binding protein [Source:MGI Symbol;Acc:MGI:108402]	8.06335	8.22652	8.32125	8.27059	8.62384	8.46143	8.06117	8.58155
ENSMUSG00000043091	54.3337	62.0099	46.6576	0.752423	-0.410384	0.0866326	0.782701	Tuba1c	tubulin, alpha 1C [Source:MGI Symbol;Acc:MGI:1095409]	6.02951	6.21402	6.48827	6.03152	6.04764	6.69193	6.43438	6.41014
ENSMUSG00000011751	12364.9	11434.7	13295.1	1.16269	0.217471	0.08668	0.78271	Sptbn4	spectrin beta, non-erythrocytic 4 [Source:MGI Symbol;Acc:MGI:1890574]	14.023	13.7363	13.7129	13.9156	13.4057	13.744	13.8463	13.4678
ENSMUSG00000022231	1751.61	1871.28	1631.95	0.872102	-0.197432	0.0866814	0.78271	Sema5a	sema domain, seven thrombospondin repeats (type 1 and type 1-like), transmembrane domain (TM) and short cytoplasmic domain, (semaphorin) 5A [Source:MGI Symbol;Acc:MGI:107556]	9.90737	10.7002	10.883	10.2723	10.906	10.4832	10.4784	10.8983
ENSMUSG00000047986	48.3875	55.877	40.898	0.73193	-0.450223	0.0867613	0.783001	Palm3	paralemmin 3 [Source:MGI Symbol;Acc:MGI:1921587]	5.77324	6.28525	6.18495	6.15244	6.43573	6.34971	6.03371	6.48243
ENSMUSG00000109279	33.8602	27.8882	39.8322	1.42828	0.51428	0.0867523	0.783001	Gm45220	predicted gene 45220 [Source:MGI Symbol;Acc:MGI:5753796]	6.17842	6.13779	6.00355	6.06755	5.93323	5.91446	5.84199	5.80827
ENSMUSG00000010492	61.0275	52.3127	69.7423	1.33318	0.414872	0.0868603	0.783071	Uckl1os	uridine-cytidine kinase 1-like 1, opposite strand [Source:MGI Symbol;Acc:MGI:3801877]	6.50188	6.42785	6.37884	6.70988	6.25861	6.31202	6.25214	6.33315
ENSMUSG00000024979	6.9089	4.69342	9.12439	1.94408	0.959088	0.0868256	0.783071	Tectb	tectorin beta [Source:MGI Symbol;Acc:MGI:109574]	5.46997	5.40711	5.06987	5.34557	5.20153	4.89858	5.13021	5.18893
ENSMUSG00000027333	1865.87	1990.63	1741.11	0.874656	-0.193212	0.0868646	0.783071	Smox	spermine oxidase [Source:MGI Symbol;Acc:MGI:2445356]	10.23	10.675	10.8343	10.5515	10.9328	10.7395	10.5894	10.9366
ENSMUSG00000091994	146.661	162.471	130.851	0.805381	-0.312256	0.0867945	0.783071	E130317F20Rik	RIKEN cDNA E130317F20 gene [Source:MGI Symbol;Acc:MGI:3041202]	7.13015	7.02967	7.09849	7.05038	7.32755	7.22062	7.34499	7.30265
ENSMUSG00000053358	22.524	17.8986	27.1493	1.51683	0.601064	0.0869254	0.783403	Gm9905	predicted gene 9905 [Source:MGI Symbol;Acc:MGI:3642311]	5.94584	5.84611	6.02145	5.56278	5.52935	5.79421	5.59757	5.59654
ENSMUSG00000001496	624.117	674.86	573.375	0.84962	-0.23511	0.0870956	0.78343	Nkx2-1	NK2 homeobox 1 [Source:MGI Symbol;Acc:MGI:108067]	8.6003	9.13228	9.05212	8.63116	9.30484	8.94604	8.61939	9.44065
ENSMUSG00000017291	6141.83	5736.51	6547.15	1.14131	0.190695	0.0870775	0.78343	Taok1	TAO kinase 1 [Source:MGI Symbol;Acc:MGI:1914490]	12.893	12.6709	12.6821	12.7808	12.379	12.5599	12.6208	12.6139
ENSMUSG00000063334	902.292	839.482	965.101	1.14964	0.201182	0.0870132	0.78343	Krr1	KRR1, small subunit (SSU) processome component, homolog (yeast) [Source:MGI Symbol;Acc:MGI:1289274]	9.73992	9.63112	9.52823	9.67839	9.35775	9.44276	9.43296	9.49301
ENSMUSG00000080816	8.39067	10.8445	5.93689	0.547458	-0.869181	0.0869934	0.78343	Gm12447	predicted gene 12447 [Source:MGI Symbol;Acc:MGI:3650247]	4.89132	5.28527	5.18847	5.30154	5.46105	5.57523	5.18585	5.35407
ENSMUSG00000088947	31.1822	36.5492	25.8153	0.706316	-0.501614	0.0869699	0.78343	Gm23257	predicted gene, 23257 [Source:MGI Symbol;Acc:MGI:5453034]	5.43834	6.00285	5.86786	5.91467	6.30198	5.98673	5.94271	5.88526
ENSMUSG00000091183	103.581	91.5091	115.653	1.26384	0.33781	0.0870603	0.78343	Gm5141	predicted gene 5141 [Source:MGI Symbol;Acc:MGI:3779466]	7.06308	6.72962	7.10582	6.89958	6.5093	6.74693	6.86835	6.81385
ENSMUSG00000109674	22.168	26.7131	17.6228	0.659706	-0.600105	0.087039	0.78343	Gm45470	predicted gene 45470 [Source:MGI Symbol;Acc:MGI:5791306]	5.29467	5.88784	5.70829	5.4974	5.70405	6.00397	5.59757	6.02238
ENSMUSG00000022229	4.52243	2.68766	6.3572	2.36533	1.24204	0.0871476	0.783683	Atp12a	ATPase, H+/K+ transporting, nongastric, alpha polypeptide [Source:MGI Symbol;Acc:MGI:1926943]	5.46997	5.32849	4.79126	5.0078	4.79723	5.11664	5.06766	4.81909
ENSMUSG00000026657	2202.94	2352.9	2052.97	0.872527	-0.196729	0.0872072	0.784004	Frmd4a	FERM domain containing 4A [Source:MGI Symbol;Acc:MGI:1919850]	10.6863	10.9598	10.9829	10.7781	11.214	10.9164	10.9531	11.2158
ENSMUSG00000039976	5071.41	4721.41	5421.42	1.14826	0.199452	0.0872341	0.784031	Tbc1d16	TBC1 domain family, member 16 [Source:MGI Symbol;Acc:MGI:2652878]	12.5955	12.197	12.3538	12.6322	12.0097	12.2635	12.5208	12.072
ENSMUSG00000025008	830.08	768.242	891.917	1.16098	0.215348	0.0874368	0.784371	Tctn3	tectonic family member 3 [Source:MGI Symbol;Acc:MGI:1914840]	9.59381	9.28335	9.49252	9.70246	9.18556	9.32166	9.51725	9.14527
ENSMUSG00000025314	2863.55	2670.81	3056.29	1.14433	0.194504	0.087441	0.784371	Ptprj	protein tyrosine phosphatase, receptor type, J [Source:MGI Symbol;Acc:MGI:104574]	11.6064	11.2895	11.4823	11.65	11.0932	11.3076	11.5297	11.1974
ENSMUSG00000027677	5646.49	5269.98	6023	1.14289	0.192685	0.0873668	0.784371	Ttc14	tetratricopeptide repeat domain 14 [Source:MGI Symbol;Acc:MGI:1914370]	12.7342	12.4676	12.6305	12.6564	12.4002	12.4557	12.3953	12.3832
ENSMUSG00000048794	99.9312	112.259	87.6033	0.780367	-0.357776	0.0874627	0.784371	Cfap100	cilia and flagella associated protein 100 [Source:MGI Symbol;Acc:MGI:2141635]	6.74848	6.609	6.7306	6.72003	7.03929	6.96985	6.63413	7.03371
ENSMUSG00000063694	981.631	1049.56	913.701	0.870556	-0.199991	0.0874634	0.784371	Cycs	cytochrome c, somatic [Source:MGI Symbol;Acc:MGI:88578]	9.3141	9.52316	9.73909	9.64247	9.51645	9.77706	9.86126	9.9249
ENSMUSG00000074259	478.008	437.725	518.29	1.18406	0.243737	0.0874134	0.784371	Gramd2	GRAM domain containing 2 [Source:MGI Symbol;Acc:MGI:3528937]	8.87403	8.44914	8.57957	8.95859	8.2446	8.60736	8.82006	8.23692
ENSMUSG00000090957	75.2868	85.102	65.4716	0.769331	-0.378324	0.0873599	0.784371	Gm7535	predicted gene 7535 [Source:MGI Symbol;Acc:MGI:3644434]	6.60245	6.65047	6.2148	6.31843	6.37077	6.81689	6.84232	6.62792
ENSMUSG00000091845	178.326	161.496	195.156	1.20843	0.273136	0.0874264	0.784371	Gm4604	predicted gene 4604 [Source:MGI Symbol;Acc:MGI:3782787]	7.69975	7.37105	7.36001	7.53835	7.06303	7.20132	7.37545	7.4966
ENSMUSG00000099875	492.176	452.085	532.267	1.17736	0.235556	0.0874969	0.784458	Gm15453	predicted gene 15453 [Source:MGI Symbol;Acc:MGI:3642874]	8.72327	8.59814	8.86641	8.85869	8.35795	8.84812	8.35999	8.54298
ENSMUSG00000028988	778.889	836.341	721.437	0.862611	-0.213217	0.0875756	0.784783	Ctnnbip1	catenin beta interacting protein 1 [Source:MGI Symbol;Acc:MGI:1915756]	8.97547	9.34595	9.32322	9.14936	9.56004	9.3711	9.18163	9.56579
ENSMUSG00000038095	5653.6	5276.14	6031.05	1.14308	0.192928	0.087605	0.784783	Sbno1	strawberry notch homolog 1 (Drosophila) [Source:MGI Symbol;Acc:MGI:2384298]	12.7565	12.5121	12.5547	12.6738	12.2865	12.4248	12.5322	12.3894
ENSMUSG00000058567	6.82023	4.38387	9.25659	2.11151	1.07828	0.0875977	0.784783	Gm2531	predicted gene 2531 [Source:MGI Symbol;Acc:MGI:3780699]	5.33366	5.23873	5.28566	5.4974	5.00703	5.26621	5.18585	4.81909
ENSMUSG00000047992	226.127	247.672	204.582	0.826019	-0.275752	0.0876697	0.785148	Fam69c	family with sequence similarity 69, member C [Source:MGI Symbol;Acc:MGI:3041188]	7.44164	7.62293	7.62937	7.50377	8.00449	7.67938	7.57815	7.79627
ENSMUSG00000105326	26.0549	20.846	31.2638	1.49975	0.584719	0.0877489	0.785642	6030400A10Rik	RIKEN cDNA 6030400A10 gene [Source:MGI Symbol;Acc:MGI:1924319]	5.96317	6.03832	5.73296	6.013	5.59195	5.79421	5.84199	5.59654
ENSMUSG00000027613	1164.72	1243.22	1086.23	0.873716	-0.194764	0.0878363	0.78621	Eif6	eukaryotic translation initiation factor 6 [Source:MGI Symbol;Acc:MGI:1196288]	9.67756	9.96423	9.83649	9.83156	10.1906	9.9919	9.99699	9.98684
ENSMUSG00000028126	2222.42	2071.31	2373.52	1.1459	0.196484	0.0880009	0.786548	Pip5k1a	phosphatidylinositol-4-phosphate 5-kinase, type 1 alpha [Source:MGI Symbol;Acc:MGI:107929]	11.3879	10.9307	10.8659	11.1455	10.5464	10.9512	11.2489	10.6466
ENSMUSG00000044364	252.075	276.048	228.102	0.826313	-0.27524	0.0879499	0.786548	Tmem74b	transmembrane protein 74B [Source:MGI Symbol;Acc:MGI:1918629]	7.62147	7.81715	7.74364	7.50377	8.04219	7.67938	7.87118	7.99495
ENSMUSG00000075010	20.8959	25.1923	16.5996	0.658917	-0.601831	0.0879792	0.786548	AW112010	expressed sequence AW112010 [Source:MGI Symbol;Acc:MGI:2147706]	5.40521	5.68231	5.70829	5.56278	5.89182	5.70389	5.90373	5.75297
ENSMUSG00000080776	872.759	933.078	812.441	0.87071	-0.199735	0.0880176	0.786548	Gm12174	predicted gene 12174 [Source:MGI Symbol;Acc:MGI:3651722]	9.22352	9.40461	9.44023	9.45291	10.1627	9.36936	9.38836	9.30601
ENSMUSG00000107549	6.7728	4.5314	9.0142	1.98927	0.992242	0.088018	0.786548	Gm43961	predicted gene, 43961 [Source:MGI Symbol;Acc:MGI:5690353]	5.52937	5.4776	5.18847	5.0078	5.00703	5.05532	5.28271	5.04261
ENSMUSG00000109853	20.2052	15.729	24.6815	1.56917	0.650006	0.0879192	0.786548	Gm33045	predicted gene, 33045 [Source:MGI Symbol;Acc:MGI:5592204]	5.9102	5.57199	5.70829	5.97487	5.70405	5.65484	5.56861	5.30385
ENSMUSG00000041329	11129.1	11946.8	10311.3	0.863098	-0.212404	0.0880458	0.786582	Atp1b2	ATPase, Na+/K+ transporting, beta 2 polypeptide [Source:MGI Symbol;Acc:MGI:88109]	13.1359	13.6406	13.662	13.3828	13.7739	13.6401	13.4088	13.9052
ENSMUSG00000032518	962.807	897.061	1028.55	1.14658	0.197339	0.0880949	0.786807	Rpsa	ribosomal protein SA [Source:MGI Symbol;Acc:MGI:105381]	10.0648	9.62794	9.61849	9.6259	8.99477	9.72934	9.68695	9.62807
ENSMUSG00000030114	3.58641	5.20882	1.964	0.377052	-1.40716	0.0881409	0.786925	Klrg1	killer cell lectin-like receptor subfamily G, member 1 [Source:MGI Symbol;Acc:MGI:1355294]	4.77805	5.06957	4.79126	4.91811	5.14474	4.98445	5.18585	5.24921
ENSMUSG00000043289	83.1697	72.4908	93.8486	1.29463	0.372538	0.0881562	0.786925	Mei4	meiotic double-stranded break formation protein 4 [Source:MGI Symbol;Acc:MGI:1922283]	7.06308	6.43999	6.74967	6.73011	6.04764	6.65392	6.85972	6.46832
ENSMUSG00000030344	9.84263	12.6654	7.01989	0.554259	-0.851368	0.0882631	0.787666	Akap3	A kinase (PRKA) anchor protein 3 [Source:MGI Symbol;Acc:MGI:1341149]	5.58442	4.90911	5.18847	5.08175	5.25303	5.72738	5.47448	5.35407
ENSMUSG00000022300	226.738	204.098	249.379	1.22186	0.289082	0.0883622	0.788335	Dcaf13	DDB1 and CUL4 associated factor 13 [Source:MGI Symbol;Acc:MGI:2684929]	7.79554	7.65366	7.80932	7.85739	7.19774	7.70282	7.84019	7.37015
ENSMUSG00000005667	333.737	362.912	304.561	0.839213	-0.25289	0.0884185	0.788623	Mthfd2	methylenetetrahydrofolate dehydrogenase (NAD+ dependent), methenyltetrahydrofolate cyclohydrolase [Source:MGI Symbol;Acc:MGI:1338850]	7.83724	8.12394	8.26659	7.82444	8.38514	8.13973	8.09206	8.35183
ENSMUSG00000056267	881.242	818.779	943.704	1.15257	0.204859	0.0884664	0.788835	Cep70	centrosomal protein 70 [Source:MGI Symbol;Acc:MGI:1915371]	9.74536	9.47876	9.63917	9.57181	9.27273	9.4141	9.53564	9.34457
ENSMUSG00000046699	1798.44	1679.17	1917.72	1.14206	0.191641	0.0884927	0.788856	Slitrk4	SLIT and NTRK-like family, member 4 [Source:MGI Symbol;Acc:MGI:2442509]	10.727	10.6398	10.8375	10.7678	10.3841	10.5942	10.5386	10.5858
ENSMUSG00000023990	466.009	503.41	428.609	0.851412	-0.23207	0.0885888	0.789463	Tfeb	transcription factor EB [Source:MGI Symbol;Acc:MGI:103270]	8.26832	8.54598	8.5416	8.4972	8.88724	8.53032	8.5421	8.76244
ENSMUSG00000087963	3.54201	5.14124	1.94278	0.377883	-1.40399	0.0886091	0.789463	Gm25394	predicted gene, 25394 [Source:MGI Symbol;Acc:MGI:5455171]	4.89132	4.90911	4.90933	4.91811	5.25303	4.89858	5.23631	5.12113
ENSMUSG00000031360	1253.16	1340.25	1166.07	0.870037	-0.200852	0.0887147	0.79019	Ctps2	cytidine 5'-triphosphate synthase 2 [Source:MGI Symbol;Acc:MGI:1933185]	9.51983	10.1849	10.1563	9.82562	10.3733	10.1161	9.73365	10.358
ENSMUSG00000041846	1212.9	1128.62	1297.18	1.14935	0.200822	0.0887601	0.79038	Smek1	SMEK homolog 1, suppressor of mek1 (Dictyostelium) [Source:MGI Symbol;Acc:MGI:1915984]	10.2966	9.97471	10.0356	10.1219	9.62264	10.115	9.95945	9.82855
ENSMUSG00000081512	5.37095	3.35398	7.38792	2.20273	1.13929	0.0888002	0.790521	Gm15821	predicted gene 15821 [Source:MGI Symbol;Acc:MGI:3801940]	4.97576	5.40711	5.28566	5.30154	5.00703	5.11664	4.79006	5.12113
ENSMUSG00000029471	5996.35	5579.88	6412.83	1.14928	0.200728	0.0889427	0.791575	Camkk2	calcium/calmodulin-dependent protein kinase kinase 2, beta [Source:MGI Symbol;Acc:MGI:2444812]	13.0858	12.4262	12.5389	12.7661	11.879	12.4861	13.1287	12.2273
ENSMUSG00000042292	2221.85	2068.39	2375.32	1.14839	0.199611	0.0889937	0.791815	Mkl1	MKL (megakaryoblastic leukemia)/myocardin-like 1 [Source:MGI Symbol;Acc:MGI:2384495]	11.3104	10.9516	10.8892	11.1986	10.3937	10.9785	11.3096	10.653
ENSMUSG00000044017	76.1168	65.8534	86.3801	1.3117	0.39144	0.0890488	0.792063	Adgrd1	adhesion G protein-coupled receptor D1 [Source:MGI Symbol;Acc:MGI:3041203]	7.07675	6.52175	6.37884	6.67893	6.46075	6.51122	6.74232	6.04345
ENSMUSG00000103567	341.558	312.158	370.957	1.18836	0.248976	0.08907	0.792063	Pcdhga5	protocadherin gamma subfamily A, 5 [Source:MGI Symbol;Acc:MGI:1935217]	8.45659	8.1539	8.14415	8.32753	7.90395	8.14681	8.19944	7.95007
ENSMUSG00000006411	181.063	199.624	162.501	0.814038	-0.296832	0.0891323	0.792403	Nectin4	nectin cell adhesion molecule 4 [Source:MGI Symbol;Acc:MGI:1918990]	7.15612	7.48813	7.27142	7.264	7.66071	7.49936	7.20974	7.68077
ENSMUSG00000028496	1206.4	1125.42	1287.37	1.1439	0.19396	0.0892796	0.792672	Mllt3	myeloid/lymphoid or mixed-lineage leukemia; translocated to, 3 [Source:MGI Symbol;Acc:MGI:1917372]	10.3339	9.97993	9.95147	10.1055	9.77393	9.8858	10.0262	9.84892
ENSMUSG00000050700	6.9174	9.18128	4.65351	0.506847	-0.980377	0.0892204	0.792672	Emilin3	elastin microfibril interfacer 3 [Source:MGI Symbol;Acc:MGI:2389142]	4.89132	5.32849	5.13264	5.0078	5.67743	5.2207	5.13021	5.18893
ENSMUSG00000053128	23.8444	19.4316	28.2572	1.45419	0.540212	0.0892155	0.792672	Rnf26	ring finger protein 26 [Source:MGI Symbol;Acc:MGI:2388131]	6.10665	5.96604	5.57252	5.8047	5.7549	5.57523	5.53852	5.80827
ENSMUSG00000064373	8413.65	9014.75	7812.55	0.866641	-0.206494	0.0892835	0.792672	Selenop	selenoprotein P [Source:MGI Symbol;Acc:MGI:894288]	12.6948	13.2187	13.3314	12.8194	13.4025	13.224	12.8693	13.4861
ENSMUSG00000086745	4.24892	6.05339	2.44445	0.403816	-1.30823	0.0892458	0.792672	Tspan2os	tetraspanin 2, opposite strand [Source:MGI Symbol;Acc:MGI:1925741]	4.77805	4.99704	5.13264	4.7977	5.42431	5.05532	4.79006	5.30385
ENSMUSG00000030616	1580.98	1689.43	1472.53	0.871611	-0.198244	0.089461	0.792785	Sytl2	synaptotagmin-like 2 [Source:MGI Symbol;Acc:MGI:1933366]	9.88117	10.5679	10.488	10.2432	10.7435	10.3961	10.193	10.7532
ENSMUSG00000040123	1443.59	1347.14	1540.05	1.1432	0.193081	0.0895381	0.792785	Zmym5	zinc finger, MYM-type 5 [Source:MGI Symbol;Acc:MGI:3041170]	10.4958	10.3484	10.3162	10.3838	10.1343	10.231	10.1758	10.1449
ENSMUSG00000050132	957.212	1023.02	891.403	0.871344	-0.198686	0.0894523	0.792785	Sarm1	sterile alpha and HEAT/Armadillo motif containing 1 [Source:MGI Symbol;Acc:MGI:2136419]	9.36865	9.61998	9.63917	9.45291	9.7338	9.66709	9.82775	9.71393
ENSMUSG00000054204	4.8	6.65387	2.94613	0.44277	-1.17537	0.0895295	0.792785	Fam150b	family with sequence similarity 150, member B [Source:MGI Symbol;Acc:MGI:3697448]	4.77805	5.13231	5.06987	4.91811	5.49599	5.05532	5.13021	5.12113
ENSMUSG00000080877	24.7348	20.1306	29.339	1.45743	0.54343	0.0893751	0.792785	Rpl22-ps1	ribosomal protein L22, pseudogene 1 [Source:MGI Symbol;Acc:MGI:3644276]	6.01334	5.8245	6.02145	5.73155	5.62146	5.62918	5.67862	5.83467
ENSMUSG00000082461	4.80369	6.69348	2.9139	0.435334	-1.1998	0.089501	0.792785	Gm8844	predicted gene 8844 [Source:MGI Symbol;Acc:MGI:3644372]	4.97576	5.06957	4.90933	5.0078	5.00703	5.26621	5.23631	5.35407
ENSMUSG00000101599	332.148	303.679	360.617	1.1875	0.247924	0.0894708	0.792785	Gm20342	predicted gene, 20342 [Source:MGI Symbol;Acc:MGI:5012527]	8.44524	8.06234	8.21726	8.2079	7.80151	8.05606	8.2593	7.92971
ENSMUSG00000104295	16.3146	19.9157	12.7135	0.638365	-0.647546	0.0894767	0.792785	Gm6197	predicted gene 6197 [Source:MGI Symbol;Acc:MGI:3647151]	5.29467	5.65611	5.40756	5.4974	5.7549	5.75023	5.67862	5.56127
ENSMUSG00000108859	11.0446	8.11386	13.9754	1.72241	0.784428	0.0894534	0.792785	Gm44776	predicted gene 44776 [Source:MGI Symbol;Acc:MGI:5753352]	5.33366	5.60103	5.4437	5.65153	5.20153	5.2207	5.23631	5.4854
ENSMUSG00000109875	14.9666	11.3736	18.5596	1.63181	0.706476	0.089368	0.792785	Gm45456	predicted gene 45456 [Source:MGI Symbol;Acc:MGI:5791292]	5.70735	5.68231	5.68288	5.5308	5.25303	5.57523	5.40419	5.44431
ENSMUSG00000031848	433.971	466.873	401.069	0.859053	-0.219181	0.0895936	0.792859	Lsm4	LSM4 homolog, U6 small nuclear RNA and mRNA degradation associated [Source:MGI Symbol;Acc:MGI:1354692]	8.27778	8.25819	8.39041	8.56853	8.77536	8.4408	8.7488	8.32383
ENSMUSG00000035711	196.741	177.336	216.146	1.21885	0.285522	0.0896189	0.792859	Dok3	docking protein 3 [Source:MGI Symbol;Acc:MGI:1351490]	7.85361	7.48813	7.46093	7.62168	7.23999	7.48339	7.56755	7.25588
ENSMUSG00000057829	3.44945	5.02194	1.87695	0.37375	-1.41985	0.0896189	0.792859	Gm5278	predicted pseudogene 5278 [Source:MGI Symbol;Acc:MGI:3643701]	5.04548	4.99704	4.79126	4.49913	5.20153	5.2207	5.06766	5.04261
ENSMUSG00000058740	8655.72	8032.41	9279.04	1.1552	0.208143	0.0896464	0.792888	Kcnt1	potassium channel, subfamily T, member 1 [Source:MGI Symbol;Acc:MGI:1924627]	13.4542	13.1752	13.1859	13.4002	12.6461	13.2513	13.3754	12.9562
ENSMUSG00000107840	18.2922	22.0358	14.5486	0.660225	-0.59897	0.0897004	0.793152	Gm44241	predicted gene, 44241 [Source:MGI Symbol;Acc:MGI:5690633]	5.50027	5.57199	5.57252	5.4974	5.62146	5.93305	5.88361	5.44431
ENSMUSG00000002111	207.949	226.933	188.965	0.832691	-0.264147	0.0898188	0.793985	Spi1	spleen focus forming virus (SFFV) proviral integration oncogene [Source:MGI Symbol;Acc:MGI:98282]	7.15612	7.70354	7.42609	7.51539	7.76747	7.73507	7.56755	7.60082
ENSMUSG00000020649	28.1126	22.9142	33.3111	1.45373	0.539762	0.0898642	0.794172	Rrm2	ribonucleotide reductase M2 [Source:MGI Symbol;Acc:MGI:98181]	6.04542	5.98462	5.98532	5.91467	5.56128	5.95128	5.6255	5.86032
ENSMUSG00000020659	501.415	463.441	539.389	1.16388	0.21894	0.0899499	0.794524	Cbll1	Casitas B-lineage lymphoma-like 1 [Source:MGI Symbol;Acc:MGI:2144842]	8.86065	8.70602	8.68598	8.87404	8.38514	8.56652	8.61939	8.70529
ENSMUSG00000086537	4.74571	6.51279	2.97864	0.457352	-1.12862	0.0899526	0.794524	Nespas	neuroendocrine secretory protein antisense [Source:MGI Symbol;Acc:MGI:1861674]	4.49913	5.18812	4.9973	5.0078	5.20153	5.30849	5.23631	5.12113
ENSMUSG00000033207	24.5307	19.8112	29.2501	1.47644	0.562123	0.0900122	0.794638	Mamdc2	MAM domain containing 2 [Source:MGI Symbol;Acc:MGI:1918988]	6.10665	6.00285	5.60157	5.82779	5.64993	5.67973	5.75244	5.66272
ENSMUSG00000060594	87.9297	98.7392	77.1202	0.781049	-0.356514	0.0900139	0.794638	Layn	layilin [Source:MGI Symbol;Acc:MGI:2685357]	6.55318	6.66064	6.56706	6.59259	6.89659	6.73792	6.85105	6.74716
ENSMUSG00000051682	4.15014	5.83488	2.4654	0.422527	-1.24288	0.0901269	0.795422	Treml4	triggering receptor expressed on myeloid cells-like 4 [Source:MGI Symbol;Acc:MGI:1923239]	4.49913	5.18812	4.9973	4.7977	5.38552	5.05532	5.18585	5.04261
ENSMUSG00000001150	2346.16	2188.84	2503.48	1.14375	0.193772	0.0902042	0.79589	Mcm3ap	minichromosome maintenance complex component 3 associated protein [Source:MGI Symbol;Acc:MGI:1930089]	11.4479	11.0085	11.0046	11.2305	10.7364	11.0792	11.2108	10.7721
ENSMUSG00000025202	177.498	196.502	158.493	0.806575	-0.31012	0.0902489	0.79607	Scd3	stearoyl-coenzyme A desaturase 3 [Source:MGI Symbol;Acc:MGI:1353437]	7.24351	7.43074	7.15611	7.25024	7.76255	7.42331	6.9517	7.75109
ENSMUSG00000041923	1843.38	1725.46	1961.31	1.13669	0.18484	0.0902936	0.79625	Nol4	nucleolar protein 4 [Source:MGI Symbol;Acc:MGI:2441684]	11.14	10.5754	10.6201	10.7293	10.4402	10.5324	10.7878	10.5066
ENSMUSG00000036196	88.3054	98.8326	77.7781	0.786969	-0.345621	0.0904109	0.796641	Slc26a8	solute carrier family 26, member 8 [Source:MGI Symbol;Acc:MGI:2385046]	6.39231	6.73919	6.56706	6.67893	6.79569	6.90751	6.74232	6.79199
ENSMUSG00000040857	1861.36	1733.41	1989.31	1.14763	0.198654	0.0903984	0.796641	Erf	Ets2 repressor factor [Source:MGI Symbol;Acc:MGI:109637]	11.1174	10.5928	10.5511	10.8936	10.2416	10.6319	11.0372	10.2846
ENSMUSG00000082148	3.31786	1.76885	4.86688	2.75144	1.46019	0.0903923	0.796641	Gm12266	predicted gene 12266 [Source:MGI Symbol;Acc:MGI:3650880]	4.97576	5.23873	5.28566	4.91811	4.79723	4.49913	5.13021	4.81909
ENSMUSG00000045996	38.0295	31.6279	44.4312	1.40481	0.490374	0.0904407	0.79669	Polr2k	polymerase (RNA) II (DNA directed) polypeptide K [Source:MGI Symbol;Acc:MGI:102725]	6.17842	6.21402	6.31335	5.95523	5.95327	5.87611	6.11705	5.83467
ENSMUSG00000028358	436.558	471.45	401.666	0.851979	-0.23111	0.0904934	0.79694	Zfp618	zinc finger protein 618 [Source:MGI Symbol;Acc:MGI:1919950]	7.81235	8.61801	8.60821	8.36216	8.65868	8.4847	8.42079	8.79646
ENSMUSG00000026834	879.764	819.492	940.037	1.1471	0.197987	0.090568	0.796955	Acvr1c	activin A receptor, type IC [Source:MGI Symbol;Acc:MGI:2661081]	10.1062	9.47876	9.20805	9.50179	8.45126	9.0926	10.2371	9.32653
ENSMUSG00000073705	75.445	84.933	65.957	0.776577	-0.364799	0.0905272	0.796955	Apitd1	apoptosis-inducing, TAF9-like domain 1 [Source:MGI Symbol;Acc:MGI:1917178]	6.29668	6.62991	6.45289	6.46328	6.73729	6.71052	6.67452	6.57695
ENSMUSG00000098128	65.3778	56.9458	73.8098	1.29614	0.374223	0.090566	0.796955	Gm3693	predicted gene 3693 [Source:MGI Symbol;Acc:MGI:3781869]	6.87211	6.54414	6.5113	6.21574	6.083	6.28618	6.54929	6.43958
ENSMUSG00000024186	1354.6	1254.74	1454.45	1.15916	0.21308	0.090681	0.797273	Rgs11	regulator of G-protein signaling 11 [Source:MGI Symbol;Acc:MGI:1354739]	10.4356	10.1019	10.1786	10.4381	9.6621	10.3527	10.3837	9.70113
ENSMUSG00000032060	2324.98	2488.51	2161.46	0.868576	-0.203276	0.0907229	0.797273	Cryab	crystallin, alpha B [Source:MGI Symbol;Acc:MGI:88516]	10.8513	11.181	10.8446	10.862	11.3714	11.0675	10.6876	11.4611
ENSMUSG00000037316	1618.57	1515.34	1721.79	1.13624	0.184268	0.090676	0.797273	Bag4	BCL2-associated athanogene 4 [Source:MGI Symbol;Acc:MGI:1914634]	10.7966	10.3568	10.4585	10.6292	10.3182	10.2722	10.4451	10.4041
ENSMUSG00000077962	3.29674	1.83377	4.75972	2.59559	1.37606	0.0907258	0.797273	Mir874	microRNA 874 [Source:MGI Symbol;Acc:MGI:3718564]	5.29467	4.90911	5.13264	5.08175	5.00703	4.78338	4.79006	4.94725
ENSMUSG00000087006	926.658	860.08	993.235	1.15482	0.207664	0.0907255	0.797273	Gm13889	predicted gene 13889 [Source:MGI Symbol;Acc:MGI:3652053]	10.034	9.38648	9.55497	9.72149	9.52701	9.44276	9.75435	9.08914
ENSMUSG00000067356	22.6186	27.111	18.1261	0.668589	-0.580809	0.0907721	0.797466	B430203G13Rik	RIKEN cDNA B430203G13 gene [Source:MGI Symbol;Acc:MGI:3642832]	5.3704	5.84611	5.62959	5.65153	5.67743	5.87611	5.90373	5.95629
ENSMUSG00000020877	175.193	192.926	157.46	0.816169	-0.29306	0.0909185	0.797913	Scrn2	secernin 2 [Source:MGI Symbol;Acc:MGI:1343092]	7.06993	7.44239	7.21829	7.31118	7.55738	7.53081	7.16868	7.64439
ENSMUSG00000027956	281.987	308.291	255.683	0.829357	-0.269935	0.0909125	0.797913	Tmem144	transmembrane protein 144 [Source:MGI Symbol;Acc:MGI:1917902]	7.60245	7.92744	7.94576	7.74146	8.22988	7.98746	7.50804	8.31574
ENSMUSG00000049551	220.325	240.863	199.787	0.829465	-0.269747	0.0909203	0.797913	Fzd9	frizzled class receptor 9 [Source:MGI Symbol;Acc:MGI:1313278]	7.11698	7.78019	7.66505	7.4564	7.97454	7.59189	7.57286	7.78509
ENSMUSG00000069495	1308.01	1221.45	1394.58	1.14174	0.191238	0.0908713	0.797913	Epc2	enhancer of polycomb homolog 2 (Drosophila) [Source:MGI Symbol;Acc:MGI:1278321]	10.3627	10.0946	10.1386	10.2997	9.81914	10.0616	10.0795	10.0884
ENSMUSG00000052917	1646.85	1540.49	1753.2	1.13808	0.186604	0.0910205	0.798579	Senp7	SUMO1/sentrin specific peptidase 7 [Source:MGI Symbol;Acc:MGI:1913565]	10.7146	10.4696	10.5809	10.6179	10.3238	10.3873	10.3929	10.4454
ENSMUSG00000031736	18.9526	23.1767	14.7286	0.635493	-0.654053	0.0911078	0.799131	Crnde	colorectal neoplasia differentially expressed (non-protein coding) [Source:MGI Symbol;Acc:MGI:1918546]	5.55739	5.57199	5.60157	5.42563	5.7549	5.91446	5.36616	5.93321
ENSMUSG00000038390	5352.92	5706.82	4999.01	0.875972	-0.191043	0.0911651	0.799237	Gpr162	G protein-coupled receptor 162 [Source:MGI Symbol;Acc:MGI:1315214]	12.2066	12.3595	12.4438	12.271	12.6625	12.5134	12.4022	12.5627
ENSMUSG00000078183	310.877	337.307	284.448	0.84329	-0.245898	0.0911686	0.799237	Gm15610	predicted gene 15610 [Source:MGI Symbol;Acc:MGI:3783056]	7.85361	8.03863	7.88995	7.96981	8.69	7.95601	7.90587	7.91943
ENSMUSG00000026017	947.855	880.159	1015.55	1.15383	0.206426	0.0914094	0.799929	Carf	calcium response factor [Source:MGI Symbol;Acc:MGI:2182269]	9.89743	9.59909	9.63601	9.75276	9.16415	9.69051	9.68695	9.42357
ENSMUSG00000036534	870.405	929.733	811.077	0.872376	-0.196978	0.0914427	0.799929	Slc38a7	solute carrier family 38, member 7 [Source:MGI Symbol;Acc:MGI:2679005]	9.15667	9.51132	9.40809	9.42516	9.60762	9.61475	9.55712	9.5737
ENSMUSG00000037370	278.434	302.842	254.026	0.838806	-0.253592	0.0914252	0.799929	Enpp1	ectonucleotide pyrophosphatase/phosphodiesterase 1 [Source:MGI Symbol;Acc:MGI:97370]	7.60245	8.15019	7.61902	7.77616	8.19627	8.07092	7.71466	8.04818
ENSMUSG00000051285	4936.86	4605.06	5268.66	1.1441	0.194215	0.0914051	0.799929	Pcmtd1	protein-L-isoaspartate (D-aspartate) O-methyltransferase domain containing 1 [Source:MGI Symbol;Acc:MGI:2441773]	12.6171	12.1984	12.2919	12.4912	11.973	12.2518	12.4469	12.0377
ENSMUSG00000085482	4.01874	5.62608	2.41141	0.428613	-1.22225	0.0913576	0.799929	A230083N12Rik	RIKEN cDNA A230083N12 gene [Source:MGI Symbol;Acc:MGI:3698879]	4.97576	5.13231	4.49913	4.91811	4.91746	5.48649	5.06766	5.04261
ENSMUSG00000089648	75.8432	66.1204	85.566	1.29409	0.371941	0.091414	0.799929	Gm15790	predicted pseudogene 15790 [Source:MGI Symbol;Acc:MGI:3783232]	6.75709	6.94224	6.54505	6.4255	6.56741	6.40993	6.49318	6.39514
ENSMUSG00000097296	24.1667	29.1211	19.2123	0.659738	-0.600036	0.0912736	0.799929	Gm26532	predicted gene, 26532 [Source:MGI Symbol;Acc:MGI:5477026]	5.52937	5.84611	5.70829	5.56278	5.82598	5.85632	5.72854	6.14269
ENSMUSG00000110516	21.3134	16.9176	25.7093	1.51968	0.603768	0.091422	0.799929	RP23-431O7.6		5.9969	5.86721	5.60157	5.8047	5.30037	5.65484	5.79835	5.59654
ENSMUSG00000036961	9.58662	12.2564	6.91682	0.564344	-0.825355	0.0914942	0.800165	Wnt8b	wingless-type MMTV integration site family, member 8B [Source:MGI Symbol;Acc:MGI:109485]	4.49913	5.54182	5.32891	5.08175	5.42431	5.57523	5.28271	5.52429
ENSMUSG00000024456	2399.36	2239.61	2559.11	1.14266	0.192393	0.0915927	0.8006	Diaph1	diaphanous related formin 1 [Source:MGI Symbol;Acc:MGI:1194490]	11.463	10.9832	11.0696	11.3177	10.7081	11.1026	11.2698	10.862
ENSMUSG00000033377	303.533	277.746	329.319	1.18568	0.245718	0.0915726	0.8006	Palmd	palmdelphin [Source:MGI Symbol;Acc:MGI:2148896]	8.30584	8.00647	8.09483	8.06677	7.76747	7.84937	8.11108	7.89346
ENSMUSG00000046408	53.0663	61.0008	45.1317	0.739854	-0.434688	0.091619	0.800617	1700067K01Rik	RIKEN cDNA 1700067K01 gene [Source:MGI Symbol;Acc:MGI:1920703]	6.16445	6.1992	6.12261	6.24606	6.37077	6.38621	6.34685	6.51018
ENSMUSG00000083378	24.1306	19.6339	28.6273	1.45805	0.544044	0.091679	0.800927	Gm13196	predicted gene 13196 [Source:MGI Symbol;Acc:MGI:3651918]	6.04542	5.60103	5.98532	5.87226	5.46105	5.62918	5.72854	5.86032
ENSMUSG00000025939	1222.36	1141.26	1303.47	1.14214	0.19174	0.0917182	0.801056	Ube2w	ubiquitin-conjugating enzyme E2W (putative) [Source:MGI Symbol;Acc:MGI:1914049]	10.2392	10.0626	10.0569	10.1118	9.77851	9.93965	9.9529	9.95535
ENSMUSG00000034842	106.51	118.386	94.634	0.799367	-0.32307	0.0917702	0.801297	Art3	ADP-ribosyltransferase 3 [Source:MGI Symbol;Acc:MGI:1202729]	6.77414	6.76747	6.84112	6.69964	7.10174	7.02221	7.02267	6.74716
ENSMUSG00000018001	1248.32	1334.4	1162.24	0.870983	-0.199284	0.0918033	0.801309	Cyth3	cytohesin 3 [Source:MGI Symbol;Acc:MGI:1335107]	9.89494	9.9721	10.0114	9.86532	10.2322	10.1104	10.0275	10.2474
ENSMUSG00000028070	1633.77	1741.72	1525.82	0.876042	-0.190928	0.0918694	0.801309	Apoa1bp	apolipoprotein A-I binding protein [Source:MGI Symbol;Acc:MGI:2180167]	10.3551	10.4408	10.3909	10.2997	10.7721	10.4879	10.5572	10.517
ENSMUSG00000090607	4.31011	2.64432	5.97589	2.2599	1.17626	0.0918388	0.801309	Gm17052	predicted gene 17052 [Source:MGI Symbol;Acc:MGI:4937879]	5.33366	5.18812	5.06987	5.1457	4.91746	4.89858	4.90769	5.12113
ENSMUSG00000104343	12.4589	15.7276	9.19021	0.584338	-0.775125	0.0918475	0.801309	5730408A14Rik	RIKEN cDNA 5730408A14 gene [Source:MGI Symbol;Acc:MGI:1917766]	5.3704	5.32849	5.32891	5.34557	5.59195	5.30849	5.70395	5.63031
ENSMUSG00000020620	1111.29	1038.8	1183.78	1.13956	0.188483	0.0919188	0.801348	Abca8b	ATP-binding cassette, sub-family A (ABC1), member 8b [Source:MGI Symbol;Acc:MGI:1351668]	10.1358	9.88494	9.87151	9.95876	9.72283	9.72507	9.73663	9.85398
ENSMUSG00000036598	99.849	87.9691	111.729	1.27009	0.344934	0.0919227	0.801348	Ccdc113	coiled-coil domain containing 113 [Source:MGI Symbol;Acc:MGI:3606076]	7.16254	6.77677	6.74967	6.96862	6.48527	6.75588	6.91896	6.62792
ENSMUSG00000027074	9.42548	11.8892	6.96173	0.585548	-0.772139	0.0921639	0.801958	Slc43a3	solute carrier family 43, member 3 [Source:MGI Symbol;Acc:MGI:1931054]	4.77805	5.4776	5.06987	5.38679	5.34435	5.65484	5.47448	5.24921
ENSMUSG00000027699	23.5188	27.749	19.2886	0.69511	-0.524688	0.0921449	0.801958	Ect2	ect2 oncogene [Source:MGI Symbol;Acc:MGI:95281]	5.43834	5.84611	5.75693	5.59348	5.72985	6.14709	5.92343	5.59654
ENSMUSG00000029007	472.241	508.257	436.225	0.858277	-0.220486	0.0920755	0.801958	Agtrap	angiotensin II, type I receptor-associated protein [Source:MGI Symbol;Acc:MGI:1339977]	8.25881	8.51031	8.68869	8.4781	8.9709	8.66555	8.51555	8.61587
ENSMUSG00000029053	4735.08	4414.55	5055.61	1.14522	0.195619	0.0920878	0.801958	Prkcz	protein kinase C, zeta [Source:MGI Symbol;Acc:MGI:97602]	12.6171	12.1096	12.1747	12.4104	11.8227	12.1561	12.5244	11.8718
ENSMUSG00000030731	2072.3	2204.71	1939.88	0.879883	-0.184616	0.0921183	0.801958	Syt3	synaptotagmin III [Source:MGI Symbol;Acc:MGI:99665]	10.6439	10.7947	10.8744	10.732	10.8592	10.9357	11.1206	10.9678
ENSMUSG00000097820	270.729	295.028	246.43	0.835277	-0.259673	0.092063	0.801958	E530011L22Rik	RIKEN cDNA E530011L22 gene [Source:MGI Symbol;Acc:MGI:2443770]	7.56862	7.90165	7.96672	7.58884	8.06685	7.97965	7.79486	8.08118
ENSMUSG00000108616	905.058	839.15	970.967	1.15708	0.210494	0.0921476	0.801958	Gm35040	predicted gene, 35040 [Source:MGI Symbol;Acc:MGI:5594199]	9.7763	9.52148	9.55331	9.75586	9.3108	9.42933	9.73811	9.20211
ENSMUSG00000006782	20687.5	22396.5	18978.5	0.847386	-0.238908	0.0923558	0.801991	Cnp	2',3'-cyclic nucleotide 3' phosphodiesterase [Source:MGI Symbol;Acc:MGI:88437]	14.1795	14.4851	14.4959	14.2518	14.7546	14.5361	14.1498	14.7925
ENSMUSG00000024869	76.1349	66.5373	85.7325	1.28849	0.365679	0.0922682	0.801991	Nudt8	nudix (nucleoside diphosphate linked moiety X)-type motif 8 [Source:MGI Symbol;Acc:MGI:1913637]	6.84827	6.74868	6.52265	6.59259	6.25861	6.65392	6.34685	6.58989
ENSMUSG00000027068	10.1706	7.14756	13.1937	1.8459	0.884325	0.0923617	0.801991	Dhrs9	dehydrogenase/reductase (SDR family) member 9 [Source:MGI Symbol;Acc:MGI:2442798]	5.29467	5.65611	5.5109	5.46242	5.20153	5.45438	5.23631	5.04261
ENSMUSG00000048755	560.99	602.473	519.507	0.862292	-0.213752	0.0923514	0.801991	Mcat	malonyl CoA:ACP acyltransferase (mitochondrial) [Source:MGI Symbol;Acc:MGI:2388651]	8.65659	8.77181	8.82928	8.66021	8.93693	8.9125	9.04007	8.8714
ENSMUSG00000072872	749.244	696.899	801.589	1.15022	0.201914	0.0923052	0.801991	Rybp	RING1 and YY1 binding protein [Source:MGI Symbol;Acc:MGI:1929059]	9.50279	9.26784	9.32511	9.34508	9.08262	9.08443	9.2513	9.18991
ENSMUSG00000084071	20.0879	15.9537	24.222	1.51827	0.602425	0.0922796	0.801991	Gm13378	predicted gene 13378 [Source:MGI Symbol;Acc:MGI:3650302]	5.89185	5.68231	5.54234	5.99412	5.42431	5.62918	5.50719	5.72395
ENSMUSG00000098891	13.8675	17.4019	10.3332	0.5938	-0.751952	0.0923634	0.801991	Gm27753	predicted gene, 27753 [Source:MGI Symbol;Acc:MGI:5531135]	4.97576	5.62904	5.47808	5.30154	5.67743	5.45438	5.36616	5.88526
ENSMUSG00000108989	2.59865	3.9478	1.2495	0.316506	-1.6597	0.0923593	0.801991	Gm44984	predicted gene 44984 [Source:MGI Symbol;Acc:MGI:5753560]	4.49913	4.90911	4.79126	4.91811	5.34435	4.89858	4.49913	5.12113
ENSMUSG00000022494	3670.19	3435.41	3904.97	1.13668	0.184832	0.0923897	0.802007	Shisa9	shisa family member 9 [Source:MGI Symbol;Acc:MGI:1919805]	12.1876	11.7904	11.8154	11.843	11.4793	11.6948	11.9706	11.6408
ENSMUSG00000003228	746.268	692.631	799.906	1.15488	0.207743	0.0926341	0.802853	Grk5	G protein-coupled receptor kinase 5 [Source:MGI Symbol;Acc:MGI:109161]	9.54889	9.25219	9.19184	9.42143	9.14901	9.00913	9.39197	8.99871
ENSMUSG00000020978	4602.75	4913.58	4291.92	0.873481	-0.195152	0.0926318	0.802853	Klhdc2	kelch domain containing 2 [Source:MGI Symbol;Acc:MGI:1916804]	11.9031	12.1591	12.2124	11.9986	12.4703	12.1975	12.0149	12.451
ENSMUSG00000026839	898.841	962.831	834.85	0.867079	-0.205765	0.0925502	0.802853	Upp2	uridine phosphorylase 2 [Source:MGI Symbol;Acc:MGI:1923904]	9.3141	9.32909	9.55828	9.48204	9.86467	9.50681	9.45572	9.7121
ENSMUSG00000045875	580.437	622.863	538.012	0.863772	-0.211277	0.0926086	0.802853	Adra1a	adrenergic receptor, alpha 1a [Source:MGI Symbol;Acc:MGI:104773]	8.51224	8.79744	9.021	8.75275	9.11834	8.88749	9.00002	8.94327
ENSMUSG00000062542	431.154	468.692	393.616	0.839818	-0.251852	0.0926133	0.802853	Syt9	synaptotagmin IX [Source:MGI Symbol;Acc:MGI:1926373]	8.49574	8.48305	8.19566	8.2154	8.61797	8.27915	8.58261	8.82983
ENSMUSG00000109868	198.897	181.08	216.714	1.19679	0.259169	0.092634	0.802853	Gm45529	predicted gene 45529 [Source:MGI Symbol;Acc:MGI:5791365]	7.67257	7.7182	7.48937	7.57774	7.43475	7.18831	7.40529	7.60712
ENSMUSG00000021898	35.0451	40.8738	29.2164	0.714795	-0.484398	0.0926653	0.802911	Asb14	ankyrin repeat and SOCS box-containing 14 [Source:MGI Symbol;Acc:MGI:2655107]	5.75184	5.98462	5.98532	5.87226	6.21349	6.20487	5.96162	6.06408
ENSMUSG00000031821	27.8795	32.763	22.996	0.70189	-0.510684	0.0926928	0.802938	Gins2	GINS complex subunit 2 (Psf2 homolog) [Source:MGI Symbol;Acc:MGI:1921019]	5.61055	5.86721	5.60157	5.93517	5.93323	6.07008	6.01618	5.86032
ENSMUSG00000001663	222.191	242.546	201.837	0.832159	-0.265068	0.0928067	0.8033	Gstt1	glutathione S-transferase, theta 1 [Source:MGI Symbol;Acc:MGI:107379]	7.2912	7.75664	7.62421	7.43214	8.00449	7.82802	7.36334	7.728
ENSMUSG00000001665	77.3167	87.2792	67.3541	0.771709	-0.373872	0.0928326	0.8033	Gstt3	glutathione S-transferase, theta 3 [Source:MGI Symbol;Acc:MGI:2143526]	6.1214	6.75811	6.62044	6.33237	6.71723	6.73792	6.47	6.84598
ENSMUSG00000024293	642.052	595.356	688.748	1.15687	0.210225	0.0927866	0.8033	Esco1	establishment of sister chromatid cohesion N-acetyltransferase 1 [Source:MGI Symbol;Acc:MGI:1925055]	9.23261	9.13017	9.10422	9.07369	8.91474	8.97896	8.88132	8.92059
ENSMUSG00000027474	227.493	247.885	207.101	0.835474	-0.259334	0.0928194	0.8033	Ccm2l	cerebral cavernous malformation 2-like [Source:MGI Symbol;Acc:MGI:2385159]	7.4095	7.78019	7.44361	7.59987	7.77727	7.70282	7.90157	7.70456
ENSMUSG00000042680	890.09	831.258	948.921	1.14155	0.190992	0.0928773	0.803474	Garem1	GRB2 associated regulator of MAPK1 subtype 1 [Source:MGI Symbol;Acc:MGI:2685790]	9.90489	9.47703	9.36062	9.68806	9.162	9.30728	9.61688	9.54587
ENSMUSG00000031119	138.619	153.796	123.441	0.802626	-0.317201	0.0929845	0.803873	Gpc4	glypican 4 [Source:MGI Symbol;Acc:MGI:104902]	6.75709	7.1479	7.19098	6.94313	7.22604	7.27088	6.92722	7.48984
ENSMUSG00000034226	246.252	268.257	224.248	0.835945	-0.25852	0.0929969	0.803873	Rhov	ras homolog family member V [Source:MGI Symbol;Acc:MGI:2444227]	7.30288	7.74233	7.8001	7.7314	8.1426	7.89947	7.42291	7.92458
ENSMUSG00000109588	20.0961	24.2242	15.9679	0.659172	-0.601273	0.0929793	0.803873	Lnp1	leukemia NUP98 fusion partner 1 [Source:MGI Symbol;Acc:MGI:5011982]	5.58442	5.57199	5.62959	5.5308	5.93323	5.8154	5.7757	5.63031
ENSMUSG00000041997	2590.09	2422.23	2757.95	1.1386	0.18726	0.0930447	0.804074	Tlk1	tousled-like kinase 1 [Source:MGI Symbol;Acc:MGI:2441683]	11.6041	11.2093	11.0991	11.4142	10.8666	11.1325	11.4247	11.0414
ENSMUSG00000101905	20.0263	24.1298	15.9228	0.65988	-0.599724	0.0930993	0.804334	4930439D14Rik	RIKEN cDNA 4930439D14 gene [Source:MGI Symbol;Acc:MGI:1925417]	5.61055	5.70771	5.5109	5.46242	5.82598	5.87611	5.82043	5.63031
ENSMUSG00000062704	9.60156	6.86442	12.3387	1.79749	0.84598	0.0931957	0.804955	9430002A10Rik	RIKEN cDNA 9430002A10 gene [Source:MGI Symbol;Acc:MGI:1924515]	5.46997	5.4776	5.47808	5.42563	5.08089	5.3854	5.13021	5.30385
ENSMUSG00000020937	360.427	390.203	330.651	0.847383	-0.238913	0.0932854	0.805093	Plcd3	phospholipase C, delta 3 [Source:MGI Symbol;Acc:MGI:107451]	7.9057	8.26862	8.21726	8.09517	8.26282	8.3712	8.2454	8.47793
ENSMUSG00000071337	4805.96	4488.4	5123.52	1.1415	0.190934	0.0932531	0.805093	Tia1	cytotoxic granule-associated RNA binding protein 1 [Source:MGI Symbol;Acc:MGI:107914]	12.439	12.2412	12.3672	12.3974	12.0912	12.2332	12.1787	12.0779
ENSMUSG00000089737	21.9774	26.6954	17.2593	0.646527	-0.629217	0.0932655	0.805093	Gm15688	predicted gene 15688 [Source:MGI Symbol;Acc:MGI:3647549]	5.55739	5.80236	5.40756	5.65153	5.8704	5.67973	5.67862	6.10413
ENSMUSG00000046167	54.7805	63.1402	46.4208	0.735202	-0.443788	0.0933256	0.805228	Gldn	gliomedin [Source:MGI Symbol;Acc:MGI:2388361]	5.70735	6.32592	6.41644	6.23101	6.21349	6.44465	6.01618	6.87738
ENSMUSG00000002845	364.349	394.119	334.578	0.848925	-0.236291	0.0934743	0.805239	Tmem39a	transmembrane protein 39a [Source:MGI Symbol;Acc:MGI:1915096]	7.88985	8.21583	8.20649	8.234	8.3093	8.32739	8.30367	8.47424
ENSMUSG00000024811	5299.73	4956.28	5643.18	1.13859	0.187251	0.093446	0.805239	Tnks2	tankyrase, TRF1-interacting ankyrin-related ADP-ribose polymerase 2 [Source:MGI Symbol;Acc:MGI:1921743]	12.6785	12.4614	12.3663	12.5559	12.1649	12.3067	12.446	12.3049
ENSMUSG00000042557	1426.98	1333.1	1520.86	1.14084	0.190096	0.0933822	0.805239	Sin3a	transcriptional regulator, SIN3A (yeast) [Source:MGI Symbol;Acc:MGI:107157]	10.5204	10.3068	10.2891	10.3423	9.86322	10.2564	10.2747	10.1955
ENSMUSG00000046750	75.1368	65.2318	85.0417	1.30368	0.382595	0.0934391	0.805239	Selenov	selenoprotein V [Source:MGI Symbol;Acc:MGI:3608324]	6.80759	6.49894	6.62044	6.75988	6.56741	6.39813	6.57104	6.26762
ENSMUSG00000081157	65.0478	74.004	56.0916	0.757953	-0.39982	0.0934373	0.805239	Gm13552	predicted gene 13552 [Source:MGI Symbol;Acc:MGI:3650819]	6.21927	6.45201	6.42872	6.24606	6.48527	6.58459	6.48165	6.67694
ENSMUSG00000100430	2.52589	3.88933	1.16245	0.298883	-1.74235	0.0934506	0.805239	1700095A13Rik	RIKEN cDNA 1700095A13 gene [Source:MGI Symbol;Acc:MGI:1924245]	4.97576	4.7911	4.79126	4.49913	4.49913	4.89858	5.28271	5.18893
ENSMUSG00000012017	196.667	216.291	177.042	0.81854	-0.288876	0.0935993	0.80547	Scarf2	scavenger receptor class F, member 2 [Source:MGI Symbol;Acc:MGI:1858430]	7.4095	7.40715	7.47806	7.264	7.74769	7.60186	7.35725	7.72217
ENSMUSG00000035042	2.51814	3.83004	1.20625	0.314943	-1.66684	0.09357	0.80547	Ccl5	chemokine (C-C motif) ligand 5 [Source:MGI Symbol;Acc:MGI:98262]	4.77805	4.49913	5.06987	4.49913	5.00703	5.17121	4.90769	5.12113
ENSMUSG00000073116	25.6612	30.6671	20.6553	0.673533	-0.570179	0.0935856	0.80547	Gm10471	predicted gene 10471 [Source:MGI Symbol;Acc:MGI:3641900]	5.63585	5.73237	5.75693	5.70572	5.95327	5.98673	5.65249	6.08431
ENSMUSG00000108006	9.54511	6.8595	12.2307	1.78303	0.834333	0.0935923	0.80547	Gm44418	predicted gene, 44418 [Source:MGI Symbol;Acc:MGI:5690810]	5.61055	5.36897	5.40756	5.42563	5.20153	5.30849	5.18585	5.24921
ENSMUSG00000034156	13966	12910.4	15021.7	1.16353	0.218507	0.0937052	0.805746	Bzrap1	benzodiazepine receptor associated protein 1 [Source:MGI Symbol;Acc:MGI:2450877]	14.1613	13.8971	13.9808	14.071	13.5177	13.995	13.988	13.6751
ENSMUSG00000040666	35.504	41.5264	29.4816	0.709947	-0.494216	0.0936656	0.805746	Sh3bgr	SH3-binding domain glutamic acid-rich protein [Source:MGI Symbol;Acc:MGI:1354740]	5.72988	6.12187	5.86786	5.87226	6.34374	6.00397	5.99833	6.12359
ENSMUSG00000092090	137.887	123.16	152.615	1.23916	0.309361	0.0937296	0.805746	Gm3294	predicted gene 3294 [Source:MGI Symbol;Acc:MGI:3781472]	7.52413	6.95855	7.22504	7.17212	6.99881	7.15525	7.04555	6.85653
ENSMUSG00000092190	5.78232	3.68756	7.87707	2.13612	1.09499	0.0936849	0.805746	Gm20470	predicted gene 20470 [Source:MGI Symbol;Acc:MGI:5141935]	5.50027	4.90911	5.23911	5.34557	5.08089	5.17121	5.06766	4.81909
ENSMUSG00000001333	50.7257	58.1283	43.323	0.7453	-0.424107	0.0938888	0.806517	Sync	syncoilin [Source:MGI Symbol;Acc:MGI:1916078]	5.55739	6.43999	6.24386	6.18456	6.54449	6.16183	6.30723	6.42495
ENSMUSG00000031153	4761.41	4445.61	5077.22	1.14208	0.191657	0.0938827	0.806517	Gripap1	GRIP1 associated protein 1 [Source:MGI Symbol;Acc:MGI:1859616]	12.5287	12.1894	12.2189	12.4293	12.0392	12.2031	12.2761	11.9875
ENSMUSG00000064389	15.0828	11.5658	18.5997	1.60817	0.685422	0.0938932	0.806517	Gm26446	predicted gene, 26446 [Source:MGI Symbol;Acc:MGI:5456223]	5.9102	5.57199	5.5109	5.56278	5.38552	5.3854	5.6255	5.30385
ENSMUSG00000020282	492.343	530.963	453.723	0.85453	-0.226797	0.0939515	0.806699	Rhbdf1	rhomboid 5 homolog 1 [Source:MGI Symbol;Acc:MGI:104328]	8.43381	8.64044	8.51781	8.57762	8.73458	8.77151	8.60534	8.92059
ENSMUSG00000059540	1031.41	1101.3	961.522	0.873081	-0.195812	0.0940128	0.806699	Tcea2	transcription elongation factor A (SII), 2 [Source:MGI Symbol;Acc:MGI:107368]	9.35517	9.74779	9.88394	9.52837	10.0279	9.92061	9.51221	9.90539
ENSMUSG00000062991	596.882	641.614	552.15	0.860564	-0.216645	0.0939952	0.806699	Nrg1	neuregulin 1 [Source:MGI Symbol;Acc:MGI:96083]	8.58724	8.98315	8.90994	8.76092	8.954	8.99195	8.98646	9.18746
ENSMUSG00000074715	121.521	108.769	134.274	1.23448	0.303906	0.0939665	0.806699	Ccl28	chemokine (C-C motif) ligand 28 [Source:MGI Symbol;Acc:MGI:1861731]	7.0562	7.35267	7.09849	6.86371	6.82396	6.69193	6.99941	7.05208
ENSMUSG00000102919	11.4017	14.3733	8.42999	0.586503	-0.769789	0.0941007	0.807242	Gm37726	predicted gene, 37726 [Source:MGI Symbol;Acc:MGI:5610954]	5.29467	5.44323	5.40756	5.0078	5.59195	5.65484	5.40419	5.44431
ENSMUSG00000019947	691.545	644.664	738.427	1.14544	0.195908	0.0941645	0.807356	Arid5b	AT rich interactive domain 5B (MRF1-like) [Source:MGI Symbol;Acc:MGI:2175912]	9.4903	9.14694	9.1297	9.16454	9.05992	9.02826	8.90761	9.15279
ENSMUSG00000071644	834.964	778.811	891.116	1.1442	0.19434	0.0941879	0.807356	Eef1g	eukaryotic translation elongation factor 1 gamma [Source:MGI Symbol;Acc:MGI:1914410]	9.83275	9.32344	9.45608	9.43817	9.20039	9.34478	9.37202	9.35352
ENSMUSG00000086224	20.8479	25.6914	16.0045	0.622951	-0.68281	0.0941815	0.807356	2700069I18Rik	RIKEN cDNA 2700069I18 gene [Source:MGI Symbol;Acc:MGI:1919858]	5.72988	5.70771	5.54234	5.25413	5.72985	5.72738	5.47448	6.21582
ENSMUSG00000036790	1224.4	1144.87	1303.94	1.13894	0.187688	0.0942751	0.807893	Slitrk2	SLIT and NTRK-like family, member 2 [Source:MGI Symbol;Acc:MGI:2679449]	10.2585	9.93375	10.0619	10.2065	9.81169	9.82891	10.011	9.99152
ENSMUSG00000038888	385.496	417.191	353.802	0.848058	-0.237765	0.0943176	0.808046	Ctu1	cytosolic thiouridylase subunit 1 [Source:MGI Symbol;Acc:MGI:2385277]	8.16059	8.14273	8.24914	8.2993	8.39522	8.33687	8.44884	8.53587
ENSMUSG00000021770	2929.35	2743.61	3115.09	1.1354	0.183196	0.0944675	0.808744	Samd8	sterile alpha motif domain containing 8 [Source:MGI Symbol;Acc:MGI:1914880]	11.6652	11.436	11.4445	11.6191	11.22	11.3387	11.4057	11.3675
ENSMUSG00000042800	28.5712	23.2112	33.9312	1.46185	0.547792	0.0944731	0.808744	1700015E13Rik	RIKEN cDNA 1700015E13 gene [Source:MGI Symbol;Acc:MGI:1924175]	5.96317	6.10569	5.94777	5.95523	5.59195	5.85632	5.88361	5.72395
ENSMUSG00000073907	11.678	8.75635	14.5997	1.66733	0.737537	0.0944272	0.808744	Olfr689	olfactory receptor 689 [Source:MGI Symbol;Acc:MGI:3030523]	5.72988	5.40711	5.47808	5.4974	5.00703	5.2207	5.50719	5.44431
ENSMUSG00000028423	3726.94	3490.85	3963.03	1.13526	0.183024	0.0945191	0.808927	Nfx1	nuclear transcription factor, X-box binding 1 [Source:MGI Symbol;Acc:MGI:1921414]	12.1387	11.7742	11.8921	11.9407	11.6013	11.7532	11.8384	11.7288
ENSMUSG00000033590	145.057	129.22	160.894	1.24511	0.316274	0.0945701	0.809151	Myo5c	myosin VC [Source:MGI Symbol;Acc:MGI:2442485]	7.42565	7.21714	6.99168	7.47434	6.71723	7.16192	7.36941	6.92815
ENSMUSG00000004630	13.2742	9.80635	16.742	1.70726	0.771685	0.0946875	0.809734	Pcp2	Purkinje cell protein 2 (L7) [Source:MGI Symbol;Acc:MGI:97508]	5.29467	5.68231	5.60157	5.75663	5.42431	5.57523	5.06766	5.30385
ENSMUSG00000083179	408.037	375.998	440.076	1.17042	0.227027	0.0946745	0.809734	Gm12693	predicted gene 12693 [Source:MGI Symbol;Acc:MGI:3650224]	8.58462	8.37273	8.59108	8.45228	8.07499	8.4408	8.22081	8.41031
ENSMUSG00000024059	3347.76	3123.44	3572.08	1.14364	0.19363	0.0947391	0.809964	Clip4	CAP-GLY domain containing linker protein family, member 4 [Source:MGI Symbol;Acc:MGI:1919100]	11.9359	11.5421	11.6766	11.8961	11.2733	11.644	11.8483	11.3662
ENSMUSG00000060621	63.8157	72.551	55.0804	0.759195	-0.397457	0.0948191	0.810436	Nkpd1	NTPase, KAP family P-loop domain containing 1 [Source:MGI Symbol;Acc:MGI:1916797]	6.1503	6.54414	6.18495	6.38649	6.69686	6.39813	6.48165	6.57695
ENSMUSG00000108850	16.0679	12.7388	19.397	1.52267	0.606603	0.0948471	0.810465	Gm44914	predicted gene 44914 [Source:MGI Symbol;Acc:MGI:5753490]	6.01334	5.5104	5.65667	5.38679	5.08089	5.3854	5.59757	5.69389
ENSMUSG00000020376	1565.4	1671.29	1459.51	0.873281	-0.195482	0.0949997	0.811345	Rnf130	ring finger protein 130 [Source:MGI Symbol;Acc:MGI:1891717]	10.1205	10.3963	10.4286	10.2397	10.8271	10.4259	10.1182	10.6305
ENSMUSG00000053347	601.561	556.741	646.382	1.16101	0.215382	0.0949808	0.811345	Zfp943	zinc finger prtoein 943 [Source:MGI Symbol;Acc:MGI:1921920]	9.15857	8.92025	8.96635	9.11637	8.74007	9.00485	8.74099	8.81474
ENSMUSG00000073538	26.041	30.8762	21.2058	0.686801	-0.542036	0.0950643	0.811686	E330020D12Rik	Riken cDNA E330020D12 gene [Source:MGI Symbol;Acc:MGI:3761270]	5.29467	5.77965	5.84675	5.8503	5.93323	6.02092	5.65249	6.08431
ENSMUSG00000032380	37.4179	44.0491	30.7868	0.698921	-0.516799	0.0952148	0.812125	Dapk2	death-associated protein kinase 2 [Source:MGI Symbol;Acc:MGI:1341297]	6.02951	6.10569	5.82513	5.73155	6.10023	6.08595	6.05094	6.39514
ENSMUSG00000043648	173.744	189.919	157.569	0.829661	-0.269406	0.0952109	0.812125	Pld6	phospholipase D family, member 6 [Source:MGI Symbol;Acc:MGI:2687283]	6.94122	7.3025	7.48937	7.2844	7.44687	7.47264	7.58342	7.3628
ENSMUSG00000064472	2.416	3.62602	1.20597	0.332589	-1.58819	0.0952046	0.812125	Gm23407	predicted gene, 23407 [Source:MGI Symbol;Acc:MGI:5453184]	4.77805	4.7911	4.9973	4.49913	5.14474	5.26621	4.90769	4.49913
ENSMUSG00000109404	30.0617	35.5709	24.5524	0.690239	-0.534833	0.0951998	0.812125	Gm19963	predicted gene, 19963 [Source:MGI Symbol;Acc:MGI:5012148]	5.72988	5.77965	5.86786	5.82779	6.11717	5.96917	5.84199	6.14269
ENSMUSG00000102018	58.2093	66.683	49.7357	0.745852	-0.423039	0.0952485	0.812201	K230010J24Rik	RIKEN cDNA K230010J24 gene [Source:MGI Symbol;Acc:MGI:3588184]	6.13595	6.52175	6.19998	6.10235	6.7273	6.34971	6.20896	6.55067
ENSMUSG00000020810	2413.79	2565.53	2262.05	0.881709	-0.181626	0.0955435	0.814505	Cygb	cytoglobin [Source:MGI Symbol;Acc:MGI:2149481]	10.6487	11.1836	11.2054	10.9683	11.1207	11.3531	11.0414	11.3556
ENSMUSG00000022607	2436.41	2282.62	2590.2	1.13475	0.182375	0.095785	0.816147	Ptk2	PTK2 protein tyrosine kinase 2 [Source:MGI Symbol;Acc:MGI:95481]	11.4714	11.1634	11.0402	11.2521	10.9367	11.0476	11.1338	10.9985
ENSMUSG00000061232	1088.28	1160.91	1015.65	0.874878	-0.192846	0.0957859	0.816147	H2-K1	histocompatibility 2, K1, K region [Source:MGI Symbol;Acc:MGI:95904]	9.50435	9.92705	9.80941	9.63088	10.1418	9.80454	9.89144	9.88401
ENSMUSG00000021913	5183.12	5520.17	4846.07	0.877885	-0.187897	0.0958807	0.816515	Ogdhl	oxoglutarate dehydrogenase-like [Source:MGI Symbol;Acc:MGI:3616088]	12.0801	12.3673	12.4589	12.1516	12.5412	12.4501	12.398	12.5425
ENSMUSG00000060530	184.431	204.271	164.592	0.805753	-0.311591	0.0958825	0.816515	A930017M01Rik	RIKEN cDNA A930017M01 gene [Source:MGI Symbol;Acc:MGI:2685151]	7.24351	7.45396	7.46093	7.0583	7.72261	7.29538	7.1825	7.88821
ENSMUSG00000085981	8.15552	10.5986	5.71249	0.538988	-0.891675	0.0959038	0.816515	Gm11375	predicted gene 11375 [Source:MGI Symbol;Acc:MGI:3705157]	4.49913	5.32849	5.28566	5.20256	5.38552	5.2207	5.47448	5.4854
ENSMUSG00000032965	999.791	932.684	1066.9	1.1439	0.193963	0.0959592	0.816521	Ift57	intraflagellar transport 57 [Source:MGI Symbol;Acc:MGI:1921166]	10.0201	9.76406	9.64233	9.76049	9.42592	9.54036	9.82634	9.55586
ENSMUSG00000087301	164.888	181.757	148.02	0.814387	-0.296213	0.0959411	0.816521	Gm13629	predicted gene 13629 [Source:MGI Symbol;Acc:MGI:3650683]	6.83215	7.58629	7.32898	6.93453	7.59073	7.3373	7.14771	7.5625
ENSMUSG00000087618	32.9536	38.7611	27.1461	0.700343	-0.513866	0.0960041	0.816521	Gm14114	predicted gene 14114 [Source:MGI Symbol;Acc:MGI:3652257]	5.83451	5.70771	6.03903	5.82779	6.32999	6.03758	5.7757	6.10413
ENSMUSG00000097183	32.9579	38.4688	27.4469	0.713485	-0.487046	0.0960005	0.816521	Gm17501	predicted gene, 17501 [Source:MGI Symbol;Acc:MGI:4937135]	5.55739	6.03832	5.88849	5.91467	6.31607	6.07008	5.86304	6.00085
ENSMUSG00000045201	250.007	271.891	228.123	0.839024	-0.253216	0.0960651	0.816526	Lrrc3b	leucine rich repeat containing 3B [Source:MGI Symbol;Acc:MGI:2384996]	7.57835	7.61775	7.7292	7.77125	7.84421	7.72593	8.1035	7.8402
ENSMUSG00000065564	7.0364	9.22603	4.84676	0.525336	-0.928688	0.0960551	0.816526	Mirlet7b	microRNA let7b [Source:MGI Symbol;Acc:MGI:2676794]	5.15953	4.99704	5.13264	5.20256	5.38552	5.51725	5.23631	5.18893
ENSMUSG00000080673	2.9553	1.49084	4.41975	2.9646	1.56784	0.0960794	0.816526	Gm23336	predicted gene, 23336 [Source:MGI Symbol;Acc:MGI:5453113]	4.97576	5.23873	4.90933	5.20256	4.49913	4.89858	4.99534	4.81909
ENSMUSG00000035107	782.379	840.994	723.765	0.860606	-0.216575	0.0962009	0.817346	Dcbld2	discoidin, CUB and LCCL domain containing 2 [Source:MGI Symbol;Acc:MGI:1920629]	9.04739	9.26978	9.45958	9.02528	9.5652	9.27448	9.17349	9.67897
ENSMUSG00000028998	1065.92	993.549	1138.28	1.14567	0.196196	0.0962535	0.81737	Tomm7	translocase of outer mitochondrial membrane 7 homolog (yeast) [Source:MGI Symbol;Acc:MGI:1913419]	9.92216	9.72687	9.95809	9.99695	9.40724	9.73927	9.83338	9.75534
ENSMUSG00000070368	5.62568	7.54584	3.70551	0.491067	-1.02601	0.0962465	0.81737	Prok1	prokineticin 1 [Source:MGI Symbol;Acc:MGI:2180370]	4.49913	4.90911	5.40756	4.91811	5.20153	5.45438	5.13021	5.24921
ENSMUSG00000073843	12.7252	9.95626	15.4942	1.55623	0.638055	0.0963445	0.81793	Gm12542	predicted gene 12542 [Source:MGI Symbol;Acc:MGI:3651424]	5.77324	5.44323	5.62959	5.34557	5.08089	4.98445	5.44021	5.72395
ENSMUSG00000087035	22.9682	18.2614	27.6751	1.5155	0.599794	0.096393	0.818131	Tmem74bos	transmembrane 74B, opposite strand [Source:MGI Symbol;Acc:MGI:3039588]	5.63585	5.75633	6.03903	5.99412	5.46105	5.8154	5.56861	5.69389
ENSMUSG00000020260	925.711	987.265	864.158	0.875306	-0.192141	0.0964901	0.818319	Pofut2	protein O-fucosyltransferase 2 [Source:MGI Symbol;Acc:MGI:1916863]	9.29845	9.58937	9.57312	9.42889	9.81019	9.67591	9.65149	9.57961
ENSMUSG00000031445	505.829	466.042	545.616	1.17074	0.227426	0.0964607	0.818319	Proz	protein Z, vitamin K-dependent plasma glycoprotein [Source:MGI Symbol;Acc:MGI:1860488]	8.98593	8.73791	8.60821	8.8458	8.27726	8.74438	8.79999	8.44821
ENSMUSG00000033453	120.152	133.521	106.782	0.799738	-0.3224	0.0964726	0.818319	Adamts15	a disintegrin-like and metallopeptidase (reprolysin type) with thrombospondin type 1 motif, 15 [Source:MGI Symbol;Acc:MGI:2449569]	6.97818	6.73919	6.93506	6.86371	7.23999	7.11456	6.9517	7.07021
ENSMUSG00000020519	981.217	1047.3	915.13	0.873795	-0.194633	0.0965668	0.818334	Sap30l	SAP30-like [Source:MGI Symbol;Acc:MGI:1354709]	9.46821	9.4136	9.67982	9.67839	9.88485	9.69342	9.75729	9.75178
ENSMUSG00000027030	2370.49	2525.16	2215.82	0.877495	-0.188538	0.0965582	0.818334	Stk39	serine/threonine kinase 39 [Source:MGI Symbol;Acc:MGI:1858416]	10.7809	11.085	11.0813	10.9621	11.2226	11.1595	11.0287	11.3613
ENSMUSG00000097576	13.7228	16.8973	10.5483	0.624255	-0.679793	0.0965412	0.818334	D930030I03Rik	RIKEN cDNA D930030I03 gene [Source:MGI Symbol;Acc:MGI:2444245]	5.25305	5.5104	5.18847	5.56278	5.67743	5.65484	5.59757	5.4854
ENSMUSG00000036918	456.058	419.66	492.456	1.17346	0.230772	0.0966405	0.818669	Ttc7	tetratricopeptide repeat domain 7 [Source:MGI Symbol;Acc:MGI:1920999]	8.9565	8.51031	8.43499	8.67741	8.31984	8.48759	8.72526	8.17195
ENSMUSG00000080899	5.56768	7.4954	3.63997	0.485627	-1.04208	0.0966563	0.818669	Gm9109	predicted gene 9109 [Source:MGI Symbol;Acc:MGI:3646301]	5.04548	5.06957	4.9973	5.08175	5.25303	5.48649	5.06766	5.18893
ENSMUSG00000045232	11.9524	15.022	8.88274	0.591316	-0.758	0.0967249	0.818964	Rln3	relaxin 3 [Source:MGI Symbol;Acc:MGI:2158015]	4.97576	5.5104	5.32891	5.38679	5.82598	5.42075	5.23631	5.59654
ENSMUSG00000109501	28.8208	23.7965	33.8452	1.42227	0.508199	0.0967411	0.818964	Gm14377	predicted gene 14377 [Source:MGI Symbol;Acc:MGI:3651179]	6.20582	5.70771	6.02145	5.97487	5.64993	5.62918	5.98015	5.83467
ENSMUSG00000026650	37.6787	31.8329	43.5245	1.36728	0.451308	0.0967807	0.819001	Meig1	meiosis expressed gene 1 [Source:MGI Symbol;Acc:MGI:1202878]	6.53292	6.05559	6.00355	5.93517	5.8704	5.96917	5.99833	5.97883
ENSMUSG00000029403	1257.75	1175.9	1339.6	1.13921	0.188035	0.0967954	0.819001	Cdkl2	cyclin-dependent kinase-like 2 (CDC2-related kinase) [Source:MGI Symbol;Acc:MGI:1858227]	10.2555	10.0539	10.1	10.2338	9.81467	9.97837	9.98155	10.0391
ENSMUSG00000015149	5417.94	5772.39	5063.5	0.877192	-0.189035	0.0968419	0.819183	Sirt2	sirtuin 2 [Source:MGI Symbol;Acc:MGI:1927664]	12.1955	12.4387	12.483	12.2378	12.6858	12.5349	12.3794	12.6094
ENSMUSG00000008153	15743.6	16912	14575.2	0.861822	-0.214538	0.0969066	0.819191	Clstn3	calsyntenin 3 [Source:MGI Symbol;Acc:MGI:2178323]	13.8598	14.0627	14.0802	13.9354	14.2143	14.1475	14.1572	14.2791
ENSMUSG00000079502	2.91171	1.55464	4.26879	2.74584	1.45725	0.0968699	0.819191	Cfap77	cilia and flagella associated protein 77 [Source:MGI Symbol;Acc:MGI:2685669]	5.29467	4.7911	5.06987	5.08175	4.79723	4.89858	4.79006	4.94725
ENSMUSG00000087819	25.4905	20.5875	30.3935	1.47631	0.561993	0.0969177	0.819191	Gm25117	predicted gene, 25117 [Source:MGI Symbol;Acc:MGI:5454894]	5.9102	5.84611	5.84675	6.0851	5.67743	5.60266	5.86304	5.66272
ENSMUSG00000052387	2254.38	2408.07	2100.69	0.872353	-0.197015	0.0969619	0.819273	Trpm3	transient receptor potential cation channel, subfamily M, member 3 [Source:MGI Symbol;Acc:MGI:2443101]	10.607	11.0705	11.0937	10.7548	11.3702	10.8363	10.8231	11.3613
ENSMUSG00000097636	14.1315	10.8444	17.4187	1.60624	0.683687	0.0969774	0.819273	Mirt1	myocardial infarction associated transcript 1 [Source:MGI Symbol;Acc:MGI:1922001]	5.63585	5.70771	5.54234	5.59348	5.46105	5.30849	5.36616	5.4854
ENSMUSG00000098790	2.90317	1.4293	4.37704	3.06237	1.61465	0.0970274	0.819484	Mir6942	microRNA 6942 [Source:MGI Symbol;Acc:MGI:5530669]	5.04548	4.99704	5.23911	5.08175	4.79723	5.05532	4.79006	4.49913
ENSMUSG00000046417	154.806	170.848	138.764	0.812207	-0.30008	0.097098	0.819845	Lrrc75a	leucine rich repeat containing 75A [Source:MGI Symbol;Acc:MGI:2682293]	7.07675	7.22389	7.09849	7.14264	7.39779	7.33138	7.20974	7.46253
ENSMUSG00000060924	2834.72	2648.33	3021.11	1.14076	0.189996	0.0971202	0.819845	Csmd1	CUB and Sushi multiple domains 1 [Source:MGI Symbol;Acc:MGI:2137383]	11.7633	11.281	11.3059	11.5758	10.9468	11.2939	11.6958	11.0666
ENSMUSG00000078671	3413.25	3202.54	3623.96	1.13159	0.178351	0.0972059	0.820357	Chd2	chromodomain helicase DNA binding protein 2 [Source:MGI Symbol;Acc:MGI:2448567]	12.027	11.6584	11.6723	11.7923	11.5316	11.6347	11.5674	11.6247
ENSMUSG00000110344	60.3135	52.1767	68.4504	1.3119	0.391654	0.0973086	0.821013	RP23-220F20.2		6.39231	6.67072	6.47659	6.4255	5.95327	6.24627	6.39766	6.48243
ENSMUSG00000074358	437.125	470.71	403.539	0.857298	-0.222132	0.0973992	0.821382	Ccdc61	coiled-coil domain containing 61 [Source:MGI Symbol;Acc:MGI:2685005]	8.12651	8.42721	8.60252	8.35529	8.60616	8.54154	8.60251	8.62604
ENSMUSG00000079414	28.5908	23.2717	33.9099	1.45713	0.543129	0.0974024	0.821382	Gm11110	predicted gene 11110 [Source:MGI Symbol;Acc:MGI:3779362]	6.19221	5.80236	5.88849	6.0497	5.52935	5.95128	5.88361	5.66272
ENSMUSG00000024201	3168.03	2963.41	3372.65	1.1381	0.186626	0.0974327	0.821426	Kdm4b	lysine (K)-specific demethylase 4B [Source:MGI Symbol;Acc:MGI:2442355]	11.9581	11.5566	11.3864	11.7458	11.0889	11.4887	11.8393	11.3401
ENSMUSG00000027748	542.667	586.172	499.163	0.851563	-0.231814	0.0974913	0.821709	Trpc4	transient receptor potential cation channel, subfamily C, member 4 [Source:MGI Symbol;Acc:MGI:109525]	8.58462	8.92262	8.83926	8.28501	9.06676	8.80784	8.55668	9.11998
ENSMUSG00000031902	485.886	522.87	448.902	0.858534	-0.220053	0.0975694	0.822155	Nfatc3	nuclear factor of activated T cells, cytoplasmic, calcineurin dependent 3 [Source:MGI Symbol;Acc:MGI:103296]	8.31201	8.69256	8.66411	8.41946	8.79672	8.76661	8.58547	8.80258
ENSMUSG00000104164	48.0221	41.0025	55.0417	1.3424	0.424813	0.0976142	0.822322	Gm38248	predicted gene, 38248 [Source:MGI Symbol;Acc:MGI:5611476]	6.55318	6.13779	6.24386	6.33237	5.8704	6.20487	6.164	6.198
ENSMUSG00000045140	135.854	120.931	150.776	1.24679	0.318218	0.0976454	0.822374	Pigw	phosphatidylinositol glycan anchor biosynthesis, class W [Source:MGI Symbol;Acc:MGI:1917575]	7.20047	7.07516	7.21151	7.3824	6.86076	6.96221	7.26275	6.87738
ENSMUSG00000023781	22.0674	26.5333	17.6015	0.663373	-0.592108	0.0977336	0.822905	Hes7	hairy and enhancer of split 7 (Drosophila) [Source:MGI Symbol;Acc:MGI:2135679]	5.70735	5.44323	5.73296	5.59348	5.99212	5.96917	5.47448	5.86032
ENSMUSG00000024594	781.69	836.946	726.434	0.867958	-0.204303	0.0978371	0.823354	Prrc1	proline-rich coiled-coil 1 [Source:MGI Symbol;Acc:MGI:1916106]	9.00046	9.41539	9.24794	9.17101	9.50049	9.3711	9.29944	9.52978
ENSMUSG00000109890	33.1091	27.0776	39.1406	1.44549	0.531563	0.0978256	0.823354	AU023762	expressed sequence AU023762 [Source:MGI Symbol;Acc:MGI:2143225]	6.20582	6.10569	5.78026	6.20026	5.72985	5.98673	6.06787	5.56127
ENSMUSG00000018865	12542.4	13417.3	11667.4	0.869579	-0.201611	0.0979596	0.823733	Sult4a1	sulfotransferase family 4A, member 1 [Source:MGI Symbol;Acc:MGI:1888971]	13.4916	13.7427	13.7802	13.6022	13.9341	13.7985	13.8776	13.8538
ENSMUSG00000033006	3298.86	3523.42	3074.29	0.872529	-0.196725	0.0980299	0.823733	Sox10	SRY (sex determining region Y)-box 10 [Source:MGI Symbol;Acc:MGI:98358]	11.4164	11.7218	11.546	11.3845	11.997	11.6235	11.2976	11.9755
ENSMUSG00000033318	75.3992	85.0539	65.7444	0.772973	-0.371509	0.0979373	0.823733	Gstt2	glutathione S-transferase, theta 2 [Source:MGI Symbol;Acc:MGI:106188]	6.24568	6.58775	6.58868	6.39964	7.01514	6.46725	6.52715	6.62792
ENSMUSG00000036594	34.6637	40.0872	29.2402	0.729415	-0.455188	0.0980547	0.823733	H2-Aa	histocompatibility 2, class II antigen A, alpha [Source:MGI Symbol;Acc:MGI:95895]	5.50027	6.18417	5.82513	5.97487	6.19803	6.17637	6.08453	5.93321
ENSMUSG00000083610	810.185	865.335	755.035	0.872536	-0.196714	0.0979997	0.823733	Oaz2-ps	ornithine decarboxylase antizyme 2, pseudogene [Source:MGI Symbol;Acc:MGI:3644634]	9.15289	9.33848	9.27339	9.31954	9.74003	9.39703	9.39916	9.34905
ENSMUSG00000087651	322.153	349.209	295.096	0.845039	-0.24291	0.0980581	0.823733	1500009L16Rik	RIKEN cDNA 1500009L16 gene [Source:MGI Symbol;Acc:MGI:1917034]	7.88985	7.97366	8.08711	7.98279	8.40857	8.17135	7.96896	8.21124
ENSMUSG00000106028	33.052	27.1682	38.9359	1.43314	0.519184	0.0979736	0.823733	Gm8493	predicted gene 8493 [Source:MGI Symbol;Acc:MGI:3779800]	6.28415	5.90801	6.02145	6.0851	5.84846	6.02092	5.92343	5.59654
ENSMUSG00000002257	88.2546	99.0972	77.412	0.781172	-0.356288	0.0981288	0.824098	Def6	differentially expressed in FDCP 6 [Source:MGI Symbol;Acc:MGI:1346328]	6.60245	6.74868	6.52265	6.49991	6.87879	6.84221	6.66454	6.85653
ENSMUSG00000025825	863.682	923.054	804.311	0.871358	-0.198662	0.098202	0.824098	Iscu	iron-sulfur cluster assembly enzyme [Source:MGI Symbol;Acc:MGI:1913633]	9.11842	9.42433	9.57312	9.32349	9.6621	9.60867	9.35921	9.66216
ENSMUSG00000031075	203.187	222.275	184.099	0.828247	-0.271867	0.0981986	0.824098	Ano1	anoctamin 1, calcium activated chloride channel [Source:MGI Symbol;Acc:MGI:2142149]	7.06993	7.79415	7.39642	7.38871	7.72766	7.54629	7.54079	7.75681
ENSMUSG00000037965	1859.92	1737.1	1982.74	1.14141	0.190812	0.0981943	0.824098	Zc3h7a	zinc finger CCCH type containing 7 A [Source:MGI Symbol;Acc:MGI:2445044]	10.9244	10.7393	10.7216	10.8037	10.4956	10.6935	10.6945	10.4321
ENSMUSG00000003528	1921.53	2041.14	1801.91	0.882795	-0.179849	0.0982507	0.824295	Slc25a1	solute carrier family 25 (mitochondrial carrier, citrate transporter), member 1 [Source:MGI Symbol;Acc:MGI:1345283]	10.3874	10.7593	10.7834	10.6122	10.9147	10.8227	10.8374	10.8104
ENSMUSG00000030763	1712.91	1600.95	1824.88	1.13988	0.188879	0.0983608	0.824701	Lcmt1	leucine carboxyl methyltransferase 1 [Source:MGI Symbol;Acc:MGI:1353593]	10.9217	10.5493	10.5567	10.597	10.2786	10.5252	10.679	10.2846
ENSMUSG00000031409	2223.18	2078.92	2367.44	1.13878	0.187493	0.0983521	0.824701	Tceal6	transcription elongation factor A (SII)-like 6 [Source:MGI Symbol;Acc:MGI:1923939]	11.2794	10.7734	11.0082	11.2534	10.7574	10.8765	11.0964	10.7542
ENSMUSG00000063785	448.24	412.729	483.751	1.17208	0.229068	0.0983997	0.824701	Utp14a	UTP14A small subunit processome component [Source:MGI Symbol;Acc:MGI:1919804]	8.73293	8.44603	8.60821	8.72522	8.32334	8.561	8.42706	8.34387
ENSMUSG00000071550	250.095	226.824	273.366	1.20519	0.26926	0.0983896	0.824701	Cfap44	cilia and flagella associated protein 44 [Source:MGI Symbol;Acc:MGI:1277238]	8.10921	7.71333	7.75795	7.95234	7.80631	7.82802	7.68041	7.31031
ENSMUSG00000042167	255.573	233.235	277.91	1.19154	0.252829	0.0986423	0.826523	Papd4	PAP associated domain containing 4 [Source:MGI Symbol;Acc:MGI:2140950]	8.14704	7.83983	7.72436	7.90331	7.5176	7.80638	7.781	7.68675
ENSMUSG00000010376	1757.32	1870.3	1644.33	0.879179	-0.185772	0.0988736	0.827404	Nedd8	neural precursor cell expressed, developmentally down-regulated gene 8 [Source:MGI Symbol;Acc:MGI:97301]	10.4227	10.4969	10.5614	10.4907	10.9036	10.5855	10.6502	10.6573
ENSMUSG00000024747	3.94661	2.2449	5.64831	2.51606	1.33117	0.0988526	0.827404	Aldh1a7	aldehyde dehydrogenase family 1, subfamily A7 [Source:MGI Symbol;Acc:MGI:1347050]	5.04548	5.18812	5.13264	5.30154	4.79723	4.78338	5.18585	4.81909
ENSMUSG00000035745	32.3997	38.261	26.5385	0.693618	-0.527787	0.0988128	0.827404	Grin3b	glutamate receptor, ionotropic, NMDA3B [Source:MGI Symbol;Acc:MGI:2150393]	5.79414	5.90801	5.65667	5.99412	6.01098	5.87611	6.03371	6.31711
ENSMUSG00000095690	1925.47	2045.01	1805.94	0.883095	-0.17936	0.0988584	0.827404	Rab11b-ps2	RAB11B, member RAS oncogene family, pseudogene 2 [Source:MGI Symbol;Acc:MGI:3643959]	10.5879	10.7147	10.6602	10.6198	10.9592	10.8105	10.9197	10.6981
ENSMUSG00000109239	10.2888	7.37665	13.201	1.78957	0.83961	0.0988716	0.827404	Gm45176	predicted gene 45176 [Source:MGI Symbol;Acc:MGI:5753752]	5.61055	5.5104	5.4437	5.38679	5.00703	5.3854	5.47448	5.04261
ENSMUSG00000035984	185.317	167.326	203.309	1.21505	0.28101	0.0990071	0.82831	Nme5	NME/NM23 family member 5 [Source:MGI Symbol;Acc:MGI:1922783]	7.60245	7.51049	7.47806	7.5833	7.34057	7.39519	7.3139	7.27164
ENSMUSG00000022543	140.328	154.56	126.097	0.815841	-0.293641	0.0990825	0.828729	4930451G09Rik	RIKEN cDNA 4930451G09 gene [Source:MGI Symbol;Acc:MGI:1921934]	6.94122	7.16202	6.95147	7.09726	7.28779	7.22062	7.29493	7.18278
ENSMUSG00000045231	17.4201	21.2611	13.5791	0.638683	-0.646829	0.0991382	0.828772	BC106179	cDNA sequence BC106179 [Source:MGI Symbol;Acc:MGI:3702726]	5.55739	5.40711	5.36941	5.65153	5.80292	5.54679	5.79835	5.72395
ENSMUSG00000081160	4.98008	6.82242	3.13774	0.459917	-1.12055	0.0991357	0.828772	Gm14897	predicted gene 14897 [Source:MGI Symbol;Acc:MGI:3705528]	5.04548	5.06957	4.90933	5.0078	5.34435	5.3854	4.90769	5.18893
ENSMUSG00000022010	12827	11899.6	13754.3	1.15586	0.208969	0.0993017	0.829504	Tsc22d1	TSC22 domain family, member 1 [Source:MGI Symbol;Acc:MGI:109127]	14.066	13.7509	13.8036	13.9675	13.5807	13.7731	13.8412	13.5347
ENSMUSG00000031209	356.387	386.411	326.362	0.844596	-0.243666	0.0992943	0.829504	Heph	hephaestin [Source:MGI Symbol;Acc:MGI:1332240]	7.62618	8.16868	8.53864	7.97848	8.59725	8.21259	7.83123	8.56412
ENSMUSG00000040775	3.91724	2.22004	5.61443	2.52898	1.33855	0.0992728	0.829504	Gm9772	predicted gene 9772 [Source:MGI Symbol;Acc:MGI:3641789]	5.04548	5.32849	5.13264	5.1457	5.14474	4.98445	4.79006	4.49913
ENSMUSG00000028128	1078.04	1150.84	1005.24	0.87348	-0.195153	0.0993749	0.829858	F3	coagulation factor III [Source:MGI Symbol;Acc:MGI:88381]	9.58492	9.8404	9.86177	9.52485	9.97836	9.98207	9.7097	9.99929
ENSMUSG00000038216	16.1505	12.4724	19.8286	1.5898	0.668847	0.0993946	0.829858	Pnmt	phenylethanolamine-N-methyltransferase [Source:MGI Symbol;Acc:MGI:97724]	5.94584	5.54182	5.5109	5.67907	5.34435	5.54679	5.6255	5.30385
ENSMUSG00000101450	51.9858	44.7003	59.2713	1.32597	0.407049	0.0995103	0.830612	Gm28941	predicted gene 28941 [Source:MGI Symbol;Acc:MGI:5579647]	6.43735	6.41558	6.25811	6.41264	5.95327	6.24627	6.10092	6.36456
ENSMUSG00000059713	2816.63	3000.23	2633.04	0.877612	-0.188345	0.0996185	0.831181	Rcan3	regulator of calcineurin 3 [Source:MGI Symbol;Acc:MGI:1858220]	11.0414	11.4349	11.4171	11.1371	11.578	11.3963	11.2807	11.6484
ENSMUSG00000100826	3129.47	2940.33	3318.62	1.12865	0.174604	0.0996292	0.831181	Snhg14	small nucleolar RNA host gene 14 [Source:MGI Symbol;Acc:MGI:1289201]	11.6832	11.617	11.766	11.5198	11.167	11.4505	11.4906	11.6514
ENSMUSG00000064181	860.454	803.346	917.561	1.14218	0.191784	0.0997171	0.831703	Rab3ip	RAB3A interacting protein [Source:MGI Symbol;Acc:MGI:105933]	9.88869	9.46488	9.36801	9.50535	9.2276	9.37458	9.48846	9.36243
ENSMUSG00000086013	181.959	199.303	164.616	0.82596	-0.275855	0.0997535	0.831795	Gm15706	predicted gene 15706 [Source:MGI Symbol;Acc:MGI:3783146]	7.08353	7.51603	7.40836	7.20815	7.80631	7.49936	7.25623	7.47625
ENSMUSG00000089417	50.8829	43.6648	58.101	1.33062	0.412094	0.0998392	0.832298	Gm22009	predicted gene, 22009 [Source:MGI Symbol;Acc:MGI:5451786]	6.7311	6.24306	6.35309	6.03152	5.20153	6.27303	6.51593	6.21582
ENSMUSG00000036304	191.051	173.537	208.564	1.20184	0.265244	0.100158	0.834747	Zdhhc23	zinc finger, DHHC domain containing 23 [Source:MGI Symbol;Acc:MGI:2685625]	7.97515	7.25716	7.49499	7.47434	7.30116	7.40086	7.46892	7.30265
ENSMUSG00000051557	392.999	424.046	361.953	0.853571	-0.228416	0.100259	0.835373	Pusl1	pseudouridylate synthase-like 1 [Source:MGI Symbol;Acc:MGI:3047787]	8.17067	8.3063	8.23505	8.2597	8.60616	8.43783	8.31709	8.43693
ENSMUSG00000021765	112.277	99.4295	125.124	1.25842	0.331611	0.10042	0.83605	Fst	follistatin [Source:MGI Symbol;Acc:MGI:95586]	7.2129	6.94224	6.94329	7.01824	6.73729	6.76477	7.13355	6.56388
ENSMUSG00000028080	2002.11	1879.42	2124.81	1.13057	0.177046	0.100376	0.83605	Lrba	LPS-responsive beige-like anchor [Source:MGI Symbol;Acc:MGI:1933162]	11.196	10.8404	10.7267	10.8505	10.5385	10.6149	10.945	10.7198
ENSMUSG00000033161	19220.3	17729.7	20710.9	1.16815	0.22422	0.100447	0.83605	Atp1a1	ATPase, Na+/K+ transporting, alpha 1 polypeptide [Source:MGI Symbol;Acc:MGI:88105]	14.7201	14.3096	14.2767	14.557	14.0473	14.31	14.5608	14.074
ENSMUSG00000062713	3.83489	5.44861	2.22116	0.407657	-1.29457	0.100493	0.83605	Sim2	single-minded homolog 2 (Drosophila) [Source:MGI Symbol;Acc:MGI:98307]	4.77805	4.90911	4.9973	5.0078	5.30037	4.89858	5.18585	5.18893
ENSMUSG00000105950	31.0608	25.8757	36.2458	1.40077	0.486216	0.100488	0.83605	Gm43679	predicted gene 43679 [Source:MGI Symbol;Acc:MGI:5663816]	6.23256	5.77965	6.12261	5.95523	5.91276	5.75023	5.79835	5.86032
ENSMUSG00000107042	9.68014	6.84018	12.5201	1.83038	0.87214	0.100408	0.83605	Gm42740	predicted gene 42740 [Source:MGI Symbol;Acc:MGI:5662877]	5.55739	5.32849	5.54234	5.42563	5.14474	5.45438	5.28271	4.94725
ENSMUSG00000087639	3.82676	5.39957	2.25394	0.41743	-1.26039	0.100578	0.83654	Gm15512	predicted gene 15512 [Source:MGI Symbol;Acc:MGI:3782960]	4.49913	4.90911	4.9973	5.08175	4.79723	5.26621	5.13021	5.30385
ENSMUSG00000035168	1198.55	1280.51	1116.6	0.871992	-0.197613	0.100802	0.83722	Tanc1	tetratricopeptide repeat, ankyrin repeat and coiled-coil containing 1 [Source:MGI Symbol;Acc:MGI:1914110]	9.69441	10.1651	9.86873	9.72622	10.336	9.9447	9.81927	10.2148
ENSMUSG00000044022	144.613	129.287	159.939	1.23708	0.306944	0.100747	0.83722	Pcdhb21	protocadherin beta 21 [Source:MGI Symbol;Acc:MGI:2136759]	7.24956	7.3278	7.31004	7.24331	7.15422	7.14182	7.04555	6.90807
ENSMUSG00000069633	57.7935	49.3543	66.2327	1.34198	0.424366	0.100813	0.83722	Pex11g	peroxisomal biogenesis factor 11 gamma [Source:MGI Symbol;Acc:MGI:1920905]	6.57312	6.39066	6.35309	6.54711	6.30198	6.38621	6.28002	5.97883
ENSMUSG00000074743	289.091	263.245	314.938	1.19637	0.258662	0.100758	0.83722	Thbd	thrombomodulin [Source:MGI Symbol;Acc:MGI:98736]	8.05258	8.18333	7.87679	8.13492	7.85355	7.93202	7.93982	7.63824
ENSMUSG00000097638	41.7191	48.2107	35.2275	0.7307	-0.45265	0.100723	0.83722	Carlr	cardiac and apoptosis-related long non-coding RNA [Source:MGI Symbol;Acc:MGI:1914024]	5.96317	5.96604	6.07329	6.06755	6.39718	6.07008	6.26617	6.16145
ENSMUSG00000106868	0.706535	1.41307	0	0	-Inf	0.100781	0.83722	Gm19798	predicted gene, 19798 [Source:MGI Symbol;Acc:MGI:5011983]	4.49913	4.49913	4.49913	4.49913	4.49913	4.78338	4.49913	5.12113
ENSMUSG00000030621	1853.22	1729.23	1977.21	1.14341	0.193337	0.100853	0.837341	Me3	malic enzyme 3, NADP(+)-dependent, mitochondrial [Source:MGI Symbol;Acc:MGI:1916679]	11.051	10.6219	10.6425	10.8273	10.2614	10.6521	10.9917	10.2912
ENSMUSG00000001348	3.79355	5.45353	2.13357	0.391228	-1.35392	0.100925	0.837732	Acp5	acid phosphatase 5, tartrate resistant [Source:MGI Symbol;Acc:MGI:87883]	5.04548	4.99704	4.79126	4.7977	5.20153	5.05532	5.13021	5.24921
ENSMUSG00000046056	571.829	528.418	615.239	1.1643	0.219469	0.100953	0.837749	Sbsn	suprabasin [Source:MGI Symbol;Acc:MGI:2446326]	9.15667	8.80506	8.82928	9.06913	8.31282	9.0388	8.88373	8.70206
ENSMUSG00000028247	635.201	683.269	587.133	0.859299	-0.218768	0.101	0.83793	Coq3	coenzyme Q3 methyltransferase [Source:MGI Symbol;Acc:MGI:101813]	8.78046	8.98315	9.00297	8.84061	9.26257	8.99626	8.86438	9.33331
ENSMUSG00000027799	10673.4	9954.75	11392	1.14438	0.194565	0.101093	0.838484	Nbea	neurobeachin [Source:MGI Symbol;Acc:MGI:1347075]	13.8454	13.4352	13.5022	13.6709	13.1807	13.3548	13.6828	13.4047
ENSMUSG00000008489	2782.22	2965.51	2598.92	0.87638	-0.190371	0.101373	0.838674	Elavl2	ELAV (embryonic lethal, abnormal vision, Drosophila)-like 2 (Hu antigen B) [Source:MGI Symbol;Acc:MGI:1100887]	10.7621	11.3886	11.5887	11.1288	11.6736	11.3336	10.9946	11.7455
ENSMUSG00000022438	1030.59	1102.15	959.039	0.870157	-0.200652	0.101379	0.838674	Parvb	parvin, beta [Source:MGI Symbol;Acc:MGI:2153063]	9.36361	9.7463	9.78774	9.61755	9.9161	9.76595	9.58483	10.1045
ENSMUSG00000039632	214.738	194.827	234.65	1.2044	0.268314	0.101354	0.838674	Ccdc151	coiled-coil domain containing 151 [Source:MGI Symbol;Acc:MGI:1924859]	7.98644	7.51603	7.62937	7.6644	7.28105	7.57681	7.74344	7.34053
ENSMUSG00000043301	177.276	196.027	158.526	0.808695	-0.306333	0.101356	0.838674	Kcnj6	potassium inwardly-rectifying channel, subfamily J, member 6 [Source:MGI Symbol;Acc:MGI:104781]	6.99989	7.55962	7.39642	7.06618	7.48853	7.3723	7.09754	7.93482
ENSMUSG00000049530	0.692414	1.38483	0	0	-Inf	0.101241	0.838674	Clrn2	clarin 2 [Source:MGI Symbol;Acc:MGI:3646230]	4.49913	4.49913	4.49913	4.49913	4.79723	4.49913	4.79006	5.04261
ENSMUSG00000053375	2.23929	3.4744	1.00417	0.28902	-1.79076	0.101364	0.838674	Atp6v1e2	ATPase, H+ transporting, lysosomal V1 subunit E2 [Source:MGI Symbol;Acc:MGI:1922165]	4.49913	4.7911	4.79126	4.91811	5.14474	4.78338	4.90769	5.18893
ENSMUSG00000054988	1.15753	0.295148	2.01991	6.84371	2.77478	0.101397	0.838674	Agtr1b	angiotensin II receptor, type 1b [Source:MGI Symbol;Acc:MGI:87965]	4.49913	4.49913	4.9973	5.1457	4.49913	4.49913	4.49913	4.81909
ENSMUSG00000061723	3.76205	5.34646	2.17764	0.407306	-1.29582	0.10126	0.838674	Tnnt3	troponin T3, skeletal, fast [Source:MGI Symbol;Acc:MGI:109550]	4.97576	4.90911	4.79126	5.0078	5.20153	5.30849	4.79006	5.18893
ENSMUSG00000097497	9.12805	6.40586	11.8502	1.84991	0.887453	0.101341	0.838674	Gm26652	predicted gene, 26652 [Source:MGI Symbol;Acc:MGI:5477146]	5.55739	5.18812	5.32891	5.62303	5.34435	5.26621	5.28271	4.81909
ENSMUSG00000097620	28.5606	23.522	33.5991	1.42841	0.514412	0.101352	0.838674	4921514A10Rik	RIKEN cDNA 4921514A10 gene [Source:MGI Symbol;Acc:MGI:3704238]	6.01334	6.05559	5.96673	5.91467	5.77924	5.60266	5.92343	5.78106
ENSMUSG00000107756	84.5178	74.4746	94.5609	1.26971	0.344494	0.101312	0.838674	Gm44164	predicted gene, 44164 [Source:MGI Symbol;Acc:MGI:5690556]	6.94122	6.54414	6.74967	6.81751	6.46075	6.56406	6.61344	6.61537
ENSMUSG00000110272	0.6863	1.3726	0	0	-Inf	0.101444	0.838852	Gm45310	predicted gene 45310 [Source:MGI Symbol;Acc:MGI:5791146]	4.49913	4.49913	4.49913	4.49913	4.49913	4.49913	4.90769	5.04261
ENSMUSG00000033102	598.576	641.214	555.938	0.867009	-0.205881	0.101556	0.839568	Cdc14b	CDC14 cell division cycle 14B [Source:MGI Symbol;Acc:MGI:2441808]	8.70867	8.88188	8.90994	8.79856	9.14684	9.14876	8.79494	9.01231
ENSMUSG00000021451	2239.66	2386.88	2092.44	0.876642	-0.189941	0.101895	0.839806	Sema4d	sema domain, immunoglobulin domain (Ig), transmembrane domain (TM) and short cytoplasmic domain, (semaphorin) 4D [Source:MGI Symbol;Acc:MGI:109244]	10.7553	10.9479	11.0254	10.808	11.1893	11.0701	10.8184	11.3021
ENSMUSG00000028494	247.866	270.096	225.635	0.835389	-0.25948	0.101904	0.839806	Plin2	perilipin 2 [Source:MGI Symbol;Acc:MGI:87920]	7.4522	7.86218	7.8001	7.49793	7.99172	7.7577	7.77169	7.97017
ENSMUSG00000030051	218.976	199.528	238.424	1.19494	0.256936	0.101645	0.839806	Aplf	aprataxin and PNKP like factor [Source:MGI Symbol;Acc:MGI:1919353]	7.9408	7.55962	7.68507	7.70083	7.29449	7.50465	7.70982	7.55604
ENSMUSG00000040473	692.7	644.502	740.897	1.14956	0.201087	0.1019	0.839806	Cfap69	cilia and flagella associated protein 69 [Source:MGI Symbol;Acc:MGI:2443778]	9.43295	9.14276	9.22811	9.15805	9.14466	9.14481	8.87166	8.97951
ENSMUSG00000041263	2091.86	2226.98	1956.75	0.878659	-0.186624	0.101837	0.839806	Rusc1	RUN and SH3 domain containing 1 [Source:MGI Symbol;Acc:MGI:1919546]	10.6284	10.9657	10.8557	10.6357	10.8876	10.9611	10.9531	11.1472
ENSMUSG00000068373	4632.45	4347.69	4917.2	1.13099	0.177588	0.101864	0.839806	D430041D05Rik	RIKEN cDNA D430041D05 gene [Source:MGI Symbol;Acc:MGI:2181743]	12.6564	12.1754	12.0305	12.249	11.7109	11.9582	12.5291	12.0638
ENSMUSG00000087008	13.2119	16.3446	10.0791	0.616659	-0.697455	0.101837	0.839806	Gm5530	predicted gene 5530 [Source:MGI Symbol;Acc:MGI:3646374]	5.15953	5.44323	5.36941	5.4974	5.70405	5.62918	5.40419	5.59654
ENSMUSG00000087886	0.678855	1.35771	0	0	-Inf	0.101694	0.839806	Gm23599	predicted gene, 23599 [Source:MGI Symbol;Acc:MGI:5453376]	4.49913	4.49913	4.49913	4.49913	5.00703	4.49913	4.49913	4.94725
ENSMUSG00000089074	0.680751	1.3615	0	0	-Inf	0.10163	0.839806	Gm23817	predicted gene, 23817 [Source:MGI Symbol;Acc:MGI:5453594]	4.49913	4.49913	4.49913	4.49913	4.49913	4.78338	4.79006	5.04261
ENSMUSG00000096546	0.675201	1.3504	0	0	-Inf	0.101818	0.839806	Smlr1	small leucine-rich protein 1 [Source:MGI Symbol;Acc:MGI:1922856]	4.49913	4.49913	4.49913	4.49913	4.49913	4.89858	4.49913	5.04261
ENSMUSG00000100789	23.964	28.6869	19.2411	0.670727	-0.576202	0.101863	0.839806	Gm29508	predicted gene 29508 [Source:MGI Symbol;Acc:MGI:5580214]	5.77324	5.77965	5.54234	5.56278	6.18234	5.75023	5.72854	5.83467
ENSMUSG00000106251	28.37	23.421	33.319	1.42261	0.508541	0.101918	0.839806	Gm42658	predicted gene 42658 [Source:MGI Symbol;Acc:MGI:5662795]	6.19221	5.84611	5.98532	5.87226	5.7549	5.79421	5.7757	5.78106
ENSMUSG00000111278	0.678855	1.35771	0	0	-Inf	0.101694	0.839806	RP23-216O10.11		4.49913	4.49913	4.49913	4.49913	5.00703	4.49913	4.49913	4.94725
ENSMUSG00000031060	815.691	758.794	872.588	1.14997	0.201593	0.101984	0.839926	Rbm10	RNA binding motif protein 10 [Source:MGI Symbol;Acc:MGI:2384310]	9.52906	9.48911	9.44553	9.5	9.2109	9.31987	9.36288	9.22146
ENSMUSG00000083830	1.14086	0.295148	1.98658	6.73078	2.75077	0.101984	0.839926	Gm8839	predicted gene 8839 [Source:MGI Symbol;Acc:MGI:3647576]	4.49913	4.7911	5.13264	4.91811	4.49913	4.49913	4.49913	4.81909
ENSMUSG00000000861	2392.68	2232.2	2553.15	1.14378	0.193813	0.102235	0.840001	Bcl11a	B cell CLL/lymphoma 11A (zinc finger protein) [Source:MGI Symbol;Acc:MGI:106190]	11.3848	10.9825	11.206	11.2638	10.9538	11.0229	11.3327	10.5836
ENSMUSG00000009681	11689	10838	12540	1.15703	0.210429	0.102427	0.840001	Bcr	breakpoint cluster region [Source:MGI Symbol;Acc:MGI:88141]	14.0921	13.5004	13.5024	13.8722	13.0221	13.5955	14.0975	13.2125
ENSMUSG00000020713	0.654966	1.30993	0	0	-Inf	0.10252	0.840001	Gh	growth hormone [Source:MGI Symbol;Acc:MGI:95707]	4.49913	4.49913	4.49913	4.49913	4.49913	4.78338	4.90769	4.94725
ENSMUSG00000021775	3608.01	3383.69	3832.34	1.13259	0.179631	0.102135	0.840001	Nr1d2	nuclear receptor subfamily 1, group D, member 2 [Source:MGI Symbol;Acc:MGI:2449205]	11.9659	11.7578	11.8061	12.0035	11.5997	11.7774	11.5836	11.7543
ENSMUSG00000022307	4347.88	4630.31	4065.45	0.878008	-0.187693	0.102352	0.840001	Oxr1	oxidation resistance 1 [Source:MGI Symbol;Acc:MGI:2179326]	11.6273	12.2057	12.2172	11.8049	12.3739	12.1446	11.8306	12.3795
ENSMUSG00000024617	38454.9	34773.4	42136.4	1.21174	0.277084	0.102486	0.840001	Camk2a	calcium/calmodulin-dependent protein kinase II alpha [Source:MGI Symbol;Acc:MGI:88256]	15.5971	15.1266	15.1674	15.4665	14.7257	15.2767	15.5386	14.7621
ENSMUSG00000026468	0.65553	1.31106	0	0	-Inf	0.1025	0.840001	Lhx4	LIM homeobox protein 4 [Source:MGI Symbol;Acc:MGI:101776]	4.49913	4.49913	4.49913	4.49913	4.79723	4.89858	4.49913	4.94725
ENSMUSG00000028871	222.372	243.912	200.832	0.823378	-0.280373	0.102619	0.840001	Rspo1	R-spondin 1 [Source:MGI Symbol;Acc:MGI:2183426]	7.50392	7.73754	7.37833	7.48027	7.68162	7.58688	7.6655	8.04342
ENSMUSG00000031438	659.572	708.844	610.299	0.860978	-0.215951	0.102173	0.840001	Rnf128	ring finger protein 128 [Source:MGI Symbol;Acc:MGI:1914139]	8.62098	9.16354	9.07401	8.93414	9.30086	9.09463	8.76174	9.47851
ENSMUSG00000031490	60.0898	67.9007	52.279	0.769934	-0.377194	0.102254	0.840001	Eif4ebp1	eukaryotic translation initiation factor 4E binding protein 1 [Source:MGI Symbol;Acc:MGI:103267]	6.10665	6.53299	6.29979	6.16862	6.61204	6.51122	6.52715	6.28436
ENSMUSG00000031521	202.532	221.429	183.635	0.829319	-0.270001	0.102873	0.840001	Aga	aspartylglucosaminidase [Source:MGI Symbol;Acc:MGI:104873]	7.26158	7.68874	7.52279	7.20102	7.82537	7.66513	7.38146	7.66269
ENSMUSG00000032120	7572.17	7043.47	8100.86	1.15012	0.201788	0.102842	0.840001	C2cd2l	C2 calcium-dependent domain containing 2-like [Source:MGI Symbol;Acc:MGI:1919014]	13.4037	12.8442	12.8814	13.1858	12.4163	12.968	13.4023	12.4967
ENSMUSG00000033610	683.181	732.708	633.654	0.864811	-0.209543	0.102131	0.840001	Pank1	pantothenate kinase 1 [Source:MGI Symbol;Acc:MGI:1922985]	8.90049	9.03945	9.09779	9.01355	9.34807	9.12491	9.08138	9.34008
ENSMUSG00000035547	1508.52	1609.61	1407.44	0.874397	-0.19364	0.102473	0.840001	Capn5	calpain 5 [Source:MGI Symbol;Acc:MGI:1100859]	10.0037	10.387	10.3919	10.1555	10.5717	10.3637	10.1758	10.6815
ENSMUSG00000039747	1798.43	1678.81	1918.05	1.1425	0.192198	0.102704	0.840001	Orai2	ORAI calcium release-activated calcium modulator 2 [Source:MGI Symbol;Acc:MGI:2443195]	10.9713	10.4813	10.6156	10.8669	10.2625	10.5423	10.9443	10.2674
ENSMUSG00000043753	16.3477	19.8788	12.8167	0.644743	-0.633204	0.102633	0.840001	Dmrta1	doublesex and mab-3 related transcription factor like family A1 [Source:MGI Symbol;Acc:MGI:2653627]	5.40521	5.65611	5.57252	5.20256	5.89182	5.65484	5.70395	5.44431
ENSMUSG00000048047	975.466	911.742	1039.19	1.13979	0.188764	0.102888	0.840001	Zbtb33	zinc finger and BTB domain containing 33 [Source:MGI Symbol;Acc:MGI:1927290]	9.79488	9.78455	9.66429	9.79714	9.48798	9.61627	9.43999	9.67897
ENSMUSG00000059316	3116.46	3316.51	2916.42	0.879363	-0.185469	0.102863	0.840001	Slc27a4	solute carrier family 27 (fatty acid transporter), member 4 [Source:MGI Symbol;Acc:MGI:1347347]	11.3272	11.5473	11.4888	11.3688	11.6832	11.5974	11.5229	11.7773
ENSMUSG00000063972	324.415	297.054	351.776	1.18422	0.243932	0.102312	0.840001	Nr6a1	nuclear receptor subfamily 6, group A, member 1 [Source:MGI Symbol;Acc:MGI:1352459]	8.41652	8.08571	7.99152	8.2993	7.87206	8.11831	8.11108	7.85099
ENSMUSG00000080880	6.099	4.00039	8.19761	2.0492	1.03506	0.102466	0.840001	Gm14278	predicted gene 14278 [Source:MGI Symbol;Acc:MGI:3650108]	5.40521	5.23873	5.13264	5.38679	4.49913	4.49913	5.50719	4.94725
ENSMUSG00000081621	0.643867	1.28773	0	0	-Inf	0.102915	0.840001	Gm12793	predicted gene 12793 [Source:MGI Symbol;Acc:MGI:3649401]	4.49913	4.49913	4.49913	4.49913	4.49913	4.98445	4.49913	4.94725
ENSMUSG00000084379	0.643867	1.28773	0	0	-Inf	0.102915	0.840001	Gm12957	predicted gene 12957 [Source:MGI Symbol;Acc:MGI:3649304]	4.49913	4.49913	4.49913	4.49913	4.49913	4.98445	4.49913	4.94725
ENSMUSG00000084794	0.659184	1.31837	0	0	-Inf	0.102371	0.840001	Gm13662	predicted gene 13662 [Source:MGI Symbol;Acc:MGI:3650471]	4.49913	4.49913	4.49913	4.49913	5.08089	4.49913	4.49913	4.81909
ENSMUSG00000085363	41.719	35.3152	48.1228	1.36267	0.446433	0.102512	0.840001	Gm15478	predicted gene 15478 [Source:MGI Symbol;Acc:MGI:3705145]	6.41504	6.25731	5.96673	6.23101	5.38552	5.93305	6.41002	6.08431
ENSMUSG00000087316	0.643867	1.28773	0	0	-Inf	0.102915	0.840001	Gm11917	predicted gene 11917 [Source:MGI Symbol;Acc:MGI:3651770]	4.49913	4.49913	4.49913	4.49913	4.49913	4.98445	4.49913	4.94725
ENSMUSG00000090796	1.1191	0.295148	1.94306	6.58333	2.71882	0.102768	0.840001	Gm3141	predicted gene 3141 [Source:MGI Symbol;Acc:MGI:3781320]	4.89132	4.7911	4.9973	4.91811	4.49913	4.49913	4.49913	4.81909
ENSMUSG00000091730	2.54516	1.27059	3.81974	3.00627	1.58798	0.102612	0.840001	Gm17230	predicted gene 17230 [Source:MGI Symbol;Acc:MGI:4938057]	5.15953	5.13231	4.9973	4.91811	4.79723	4.78338	4.90769	4.81909
ENSMUSG00000094605	0.646957	1.29391	0	0	-Inf	0.102804	0.840001	Gm25873	predicted gene, 25873 [Source:MGI Symbol;Acc:MGI:5455650]	4.49913	4.49913	4.49913	4.49913	4.91746	4.49913	4.90769	4.81909
ENSMUSG00000097304	0.661079	1.32216	0	0	-Inf	0.102305	0.840001	Rpl31-ps15	ribosomal protein L31, pseudogene 15 [Source:MGI Symbol;Acc:MGI:3643738]	4.49913	4.49913	4.49913	4.49913	4.79723	4.78338	4.79006	4.94725
ENSMUSG00000098759	1.11518	0.232479	1.99788	8.59377	3.10329	0.102912	0.840001	Mir7063	microRNA 7063 [Source:MGI Symbol;Acc:MGI:5531036]	4.77805	4.7911	4.79126	5.1457	4.49913	4.78338	4.49913	4.49913
ENSMUSG00000101791	0.654966	1.30993	0	0	-Inf	0.10252	0.840001	2210011K15Rik	RIKEN cDNA 2210011K15 gene [Source:MGI Symbol;Acc:MGI:1919615]	4.49913	4.49913	4.49913	4.49913	4.49913	4.78338	4.90769	4.94725
ENSMUSG00000103137	12.7916	9.54983	16.0335	1.67893	0.747539	0.102168	0.840001	Gm37981	predicted gene, 37981 [Source:MGI Symbol;Acc:MGI:5611209]	5.50027	5.54182	5.73296	5.5308	5.00703	5.48649	5.47448	5.35407
ENSMUSG00000106914	1.12943	0.295148	1.96372	6.65334	2.73408	0.102393	0.840001	Gm42854	predicted gene 42854 [Source:MGI Symbol;Acc:MGI:5662991]	4.49913	5.06957	5.06987	4.49913	4.49913	4.49913	4.49913	4.81909
ENSMUSG00000106967	6.07213	4.03315	8.11111	2.01111	1.00799	0.102748	0.840001	Gm42477	predicted gene 42477 [Source:MGI Symbol;Acc:MGI:5662614]	5.50027	5.06957	5.23911	5.30154	5.00703	5.11664	5.13021	5.04261
ENSMUSG00000108008	16.3616	19.8095	12.9137	0.651894	-0.617291	0.102601	0.840001	Gm43869	predicted gene, 43869 [Source:MGI Symbol;Acc:MGI:5690261]	5.33366	5.80236	5.23911	5.42563	5.38552	5.7725	5.90373	5.59654
ENSMUSG00000108035	38.1441	31.5243	44.764	1.41999	0.505876	0.102797	0.840001	Gm44021	predicted gene, 44021 [Source:MGI Symbol;Acc:MGI:5690413]	6.40373	6.10569	5.80298	6.30432	5.80292	6.21885	6.10092	5.52429
ENSMUSG00000085762	2.15185	3.36508	0.938612	0.278927	-1.84204	0.102946	0.840039	Lrrc75aos2	leucine rich repeat containing 75A, opposite strand 2 [Source:MGI Symbol;Acc:MGI:1914079]	4.89132	4.7911	4.79126	4.49913	5.00703	5.05532	4.90769	5.12113
ENSMUSG00000027788	0.639513	1.27903	0	0	-Inf	0.103073	0.840246	Otol1	otolin 1 [Source:MGI Symbol;Acc:MGI:2685260]	4.49913	4.49913	4.49913	4.49913	5.14474	4.49913	4.49913	4.49913
ENSMUSG00000031864	2119.46	1981.53	2257.38	1.13921	0.18803	0.103094	0.840246	Ints10	integrator complex subunit 10 [Source:MGI Symbol;Acc:MGI:1918135]	11.1753	10.7931	10.9393	11.1154	10.7321	10.8823	10.9472	10.611
ENSMUSG00000034872	29.4783	34.5594	24.3971	0.705947	-0.502368	0.103137	0.840246	Gipc3	GIPC PDZ domain containing family, member 3 [Source:MGI Symbol;Acc:MGI:2387006]	5.85403	5.98462	5.5109	5.78099	5.77924	6.03758	6.22355	5.93321
ENSMUSG00000038248	1600.11	1708.37	1491.85	0.873261	-0.195514	0.103554	0.840246	Sobp	sine oculis-binding protein homolog (Drosophila) [Source:MGI Symbol;Acc:MGI:1924427]	10.183	10.4813	10.4704	10.1848	10.7135	10.4316	10.2416	10.782
ENSMUSG00000038982	636.119	682.159	590.079	0.865016	-0.209202	0.103355	0.840246	Bloc1s5	biogenesis of lysosomal organelles complex-1, subunit 5, muted [Source:MGI Symbol;Acc:MGI:2178598]	8.72811	8.98086	9.07401	8.8432	9.4645	8.96806	8.87166	9.12507
ENSMUSG00000042808	2.52508	1.19682	3.85334	3.21964	1.6869	0.103041	0.840246	Gpx2	glutathione peroxidase 2 [Source:MGI Symbol;Acc:MGI:106609]	5.15953	4.99704	4.90933	5.1457	4.79723	4.98445	4.79006	4.49913
ENSMUSG00000046450	1.10347	0.232479	1.97447	8.49308	3.08629	0.103345	0.840246	Olfr71	olfactory receptor 71 [Source:MGI Symbol;Acc:MGI:1860080]	4.49913	5.13231	4.90933	4.7977	4.49913	4.78338	4.49913	4.49913
ENSMUSG00000053835	365.735	336.88	394.59	1.17131	0.228122	0.103219	0.840246	H2-T24	histocompatibility 2, T region locus 24 [Source:MGI Symbol;Acc:MGI:95958]	8.41942	8.34647	8.32125	8.33799	7.95718	8.05978	8.36973	8.18953
ENSMUSG00000054715	323.02	296.551	349.488	1.17851	0.236962	0.103299	0.840246	Zscan22	zinc finger and SCAN domain containing 22 [Source:MGI Symbol;Acc:MGI:2443312]	8.28405	8.19785	8.0119	8.28501	7.93078	7.91583	8.13734	7.97017
ENSMUSG00000064263	0.627286	1.25457	0	0	-Inf	0.103521	0.840246	Platr26	pluripotency associated transcript 26 [Source:MGI Symbol;Acc:MGI:2686477]	4.49913	4.49913	4.49913	4.49913	5.00703	4.49913	4.90769	4.49913
ENSMUSG00000065173	0.635858	1.27172	0	0	-Inf	0.103206	0.840246	Gm22127	predicted gene, 22127 [Source:MGI Symbol;Acc:MGI:5451904]	4.49913	4.49913	4.49913	4.49913	4.91746	4.89858	4.49913	4.81909
ENSMUSG00000069305	0.633399	1.2668	0	0	-Inf	0.103295	0.840246	Hist1h4n	histone cluster 1, H4n [Source:MGI Symbol;Acc:MGI:4843992]	4.49913	4.49913	4.49913	4.49913	5.08089	4.49913	4.79006	4.49913
ENSMUSG00000082266	0.629181	1.25836	0	0	-Inf	0.103451	0.840246	Gm12303	predicted gene 12303 [Source:MGI Symbol;Acc:MGI:3650207]	4.49913	4.49913	4.49913	4.49913	4.49913	4.78338	4.99534	4.81909
ENSMUSG00000085663	8.45004	5.99626	10.9038	1.81844	0.862699	0.103028	0.840246	Gm15718	predicted gene 15718 [Source:MGI Symbol;Acc:MGI:3783160]	5.66038	5.40711	5.28566	5.20256	5.20153	5.2207	5.28271	5.04261
ENSMUSG00000090584	0.627286	1.25457	0	0	-Inf	0.103521	0.840246	Gm17169	predicted gene 17169 [Source:MGI Symbol;Acc:MGI:4937996]	4.49913	4.49913	4.49913	4.49913	5.00703	4.49913	4.90769	4.49913
ENSMUSG00000092518	0.627286	1.25457	0	0	-Inf	0.103521	0.840246	Fam71e2	family with sequence similarity 71, member E2 [Source:MGI Symbol;Acc:MGI:3045311]	4.49913	4.49913	4.49913	4.49913	5.00703	4.49913	4.90769	4.49913
ENSMUSG00000095205	0.629745	1.25949	0	0	-Inf	0.10343	0.840246	Snord93	small nucleolar RNA, C/D box 93 [Source:MGI Symbol;Acc:MGI:3819566]	4.49913	4.49913	4.49913	4.49913	4.79723	4.89858	4.79006	4.81909
ENSMUSG00000095876	0.629181	1.25836	0	0	-Inf	0.103451	0.840246	Gm25933	predicted gene, 25933 [Source:MGI Symbol;Acc:MGI:5455710]	4.49913	4.49913	4.49913	4.49913	4.49913	4.78338	4.99534	4.81909
ENSMUSG00000100620	1.09929	0.255805	1.94278	7.59475	2.925	0.103502	0.840246	Gm28277	predicted gene 28277 [Source:MGI Symbol;Acc:MGI:5578983]	4.77805	4.7911	5.18847	4.49913	4.79723	4.49913	4.49913	4.49913
ENSMUSG00000102268	0.635858	1.27172	0	0	-Inf	0.103206	0.840246	Gm8826	predicted gene 8826 [Source:MGI Symbol;Acc:MGI:3647097]	4.49913	4.49913	4.49913	4.49913	4.91746	4.89858	4.49913	4.81909
ENSMUSG00000105031	125.696	138.73	112.662	0.812094	-0.300281	0.103415	0.840246	Gm3511	predicted gene 3511 [Source:MGI Symbol;Acc:MGI:3781688]	6.90326	6.90903	6.84112	7.06618	7.52335	7.10074	6.89389	6.93809
ENSMUSG00000105241	0.635858	1.27172	0	0	-Inf	0.103206	0.840246	Gm43542	predicted gene 43542 [Source:MGI Symbol;Acc:MGI:5663679]	4.49913	4.49913	4.49913	4.49913	4.91746	4.89858	4.49913	4.81909
ENSMUSG00000105340	106.418	94.1976	118.639	1.25947	0.332816	0.10356	0.840246	Gm42878	predicted gene 42878 [Source:MGI Symbol;Acc:MGI:5663015]	7.06308	6.89212	7.03076	6.93453	6.7273	6.93122	6.74232	6.65267
ENSMUSG00000082144	26.9046	31.6729	22.1364	0.698907	-0.516828	0.103629	0.840599	Gm12788	predicted gene 12788 [Source:MGI Symbol;Acc:MGI:3649859]	5.61055	5.98462	5.65667	5.67907	6.02948	5.96917	5.94271	5.86032
ENSMUSG00000090168	1.09291	0.243578	1.94223	7.97374	2.99526	0.103742	0.841248	D630014O11Rik	RIKEN cDNA D630014O11 gene [Source:MGI Symbol;Acc:MGI:2442874]	4.77805	4.99704	5.06987	4.49913	4.49913	4.49913	4.79006	4.49913
ENSMUSG00000103270	5.91388	7.93091	3.89686	0.491351	-1.02517	0.103761	0.841248	Gm37915	predicted gene, 37915 [Source:MGI Symbol;Acc:MGI:5611143]	5.04548	4.99704	5.06987	5.1457	5.25303	5.17121	5.40419	5.30385
ENSMUSG00000005371	3802.54	3574.92	4030.16	1.12734	0.172925	0.104291	0.841299	Fbxo11	F-box protein 11 [Source:MGI Symbol;Acc:MGI:2147134]	12.1364	11.8437	11.8862	11.9957	11.6529	11.748	11.7866	11.8912
ENSMUSG00000013155	213.199	231.954	194.444	0.838288	-0.254483	0.104292	0.841299	Enkd1	enkurin domain containing 1 [Source:MGI Symbol;Acc:MGI:2142593]	7.61673	7.38318	7.49499	7.47434	7.78215	7.74416	7.77169	7.46253
ENSMUSG00000023150	6128.05	5729.31	6526.79	1.13919	0.188013	0.104121	0.841299	Ivns1abp	influenza virus NS1A binding protein [Source:MGI Symbol;Acc:MGI:2152389]	12.9557	12.6041	12.5511	12.8674	12.1241	12.57	12.8993	12.485
ENSMUSG00000025584	1225.67	1312.82	1138.52	0.867227	-0.205519	0.103822	0.841299	Pde8a	phosphodiesterase 8A [Source:MGI Symbol;Acc:MGI:1277116]	9.67897	10.1487	9.88807	9.86968	10.3025	10.0403	9.49017	10.5262
ENSMUSG00000031510	0.610074	1.22015	0	0	-Inf	0.104169	0.841299	1700128E19Rik	RIKEN cDNA 1700128E19 gene [Source:MGI Symbol;Acc:MGI:1920868]	4.49913	4.49913	4.49913	4.49913	4.91746	4.89858	4.79006	4.49913
ENSMUSG00000031618	1748.98	1636.17	1861.79	1.13789	0.186364	0.103857	0.841299	Nr3c2	nuclear receptor subfamily 3, group C, member 2 [Source:MGI Symbol;Acc:MGI:99459]	10.8628	10.6335	10.4645	10.7961	10.2946	10.5601	10.6616	10.4029
ENSMUSG00000038604	2853.09	2667.29	3038.9	1.13932	0.188177	0.104306	0.841299	Fam65a	family with sequence similarity 65, member A [Source:MGI Symbol;Acc:MGI:1922937]	11.5926	11.4186	11.403	11.5897	11.0724	11.3218	11.5927	11.1119
ENSMUSG00000048772	98.6833	109.806	87.561	0.797418	-0.326592	0.104174	0.841299	Tmem53	transmembrane protein 53 [Source:MGI Symbol;Acc:MGI:1916027]	6.63112	6.7005	6.82332	6.64723	6.97395	6.83382	6.99157	6.82464
ENSMUSG00000055485	2361.73	2517.95	2205.5	0.87591	-0.191146	0.104249	0.841299	Soga1	suppressor of glucose, autophagy associated 1 [Source:MGI Symbol;Acc:MGI:2444575]	10.8143	11.133	11.0543	10.875	11.452	10.9428	10.9509	11.3606
ENSMUSG00000055891	0.60951	1.21902	0	0	-Inf	0.10419	0.841299	Ubl4b	ubiquitin-like 4B [Source:MGI Symbol;Acc:MGI:1914841]	4.49913	4.49913	4.49913	4.49913	4.79723	4.78338	4.99534	4.49913
ENSMUSG00000057667	381.236	411.67	350.801	0.852139	-0.230839	0.104029	0.841299	Bloc1s3	biogenesis of lysosomal organelles complex-1, subunit 3 [Source:MGI Symbol;Acc:MGI:2678952]	8.21695	8.35307	8.15532	8.07493	8.48019	8.30183	8.47645	8.38716
ENSMUSG00000086319	0.610074	1.22015	0	0	-Inf	0.104169	0.841299	Gm16087	predicted gene 16087 [Source:MGI Symbol;Acc:MGI:3801921]	4.49913	4.49913	4.49913	4.49913	4.91746	4.89858	4.79006	4.49913
ENSMUSG00000086846	0.615059	1.23012	0	0	-Inf	0.103979	0.841299	Gm13642	predicted gene 13642 [Source:MGI Symbol;Acc:MGI:3651865]	4.49913	4.49913	4.49913	4.49913	4.79723	4.49913	5.06766	4.49913
ENSMUSG00000088544	0.610074	1.22015	0	0	-Inf	0.104169	0.841299	Mir1945	microRNA 1945 [Source:MGI Symbol;Acc:MGI:3836984]	4.49913	4.49913	4.49913	4.49913	4.91746	4.89858	4.79006	4.49913
ENSMUSG00000090012	0.612533	1.22507	0	0	-Inf	0.104075	0.841299	Gm16555	predicted gene 16555 [Source:MGI Symbol;Acc:MGI:4414975]	4.49913	4.49913	4.49913	4.49913	4.49913	5.05532	4.49913	4.81909
ENSMUSG00000095448	0.612533	1.22507	0	0	-Inf	0.104075	0.841299	Olfr859	olfactory receptor 859 [Source:MGI Symbol;Acc:MGI:3030693]	4.49913	4.49913	4.49913	4.49913	4.49913	5.05532	4.49913	4.81909
ENSMUSG00000098884	0.615059	1.23012	0	0	-Inf	0.103979	0.841299	Mir7689	microRNA 7689 [Source:MGI Symbol;Acc:MGI:5530816]	4.49913	4.49913	4.49913	4.49913	4.79723	4.49913	5.06766	4.49913
ENSMUSG00000099749	1.08257	0.243578	1.92157	7.88891	2.97983	0.104135	0.841299	Gm29323	predicted gene 29323 [Source:MGI Symbol;Acc:MGI:5580029]	4.97576	4.49913	4.9973	4.91811	4.49913	4.49913	4.79006	4.49913
ENSMUSG00000103811	0.616187	1.23237	0	0	-Inf	0.103936	0.841299	Gm38004	predicted gene, 38004 [Source:MGI Symbol;Acc:MGI:5611232]	4.49913	4.49913	4.49913	4.49913	5.00703	4.89858	4.49913	4.49913
ENSMUSG00000104044	2.10451	3.21642	0.992607	0.308606	-1.69616	0.103847	0.841299	Gm37566	predicted gene, 37566 [Source:MGI Symbol;Acc:MGI:5610794]	4.49913	4.99704	4.49913	4.7977	4.91746	5.2207	4.90769	4.94725
ENSMUSG00000108039	0.608946	1.21789	0	0	-Inf	0.104212	0.841299	Gm43925	predicted gene, 43925 [Source:MGI Symbol;Acc:MGI:5690317]	4.49913	4.49913	4.49913	4.49913	4.49913	4.49913	5.13021	4.49913
ENSMUSG00000001666	45.9263	52.8785	38.9742	0.737052	-0.440162	0.10487	0.841321	Ddt	D-dopachrome tautomerase [Source:MGI Symbol;Acc:MGI:1298381]	6.17842	6.13779	6.13855	5.8503	6.39718	6.28618	6.26617	6.23336
ENSMUSG00000021256	513.638	551.039	476.237	0.864253	-0.210474	0.105035	0.841321	Vash1	vasohibin 1 [Source:MGI Symbol;Acc:MGI:2442543]	8.23318	8.82521	8.6914	8.63701	9.00422	8.74189	8.62777	8.85963
ENSMUSG00000021945	2885.86	2706.41	3065.3	1.13261	0.179646	0.104626	0.841321	Zmym2	zinc finger, MYM-type 2 [Source:MGI Symbol;Acc:MGI:1923257]	11.6027	11.3539	11.5091	11.5934	11.0932	11.3559	11.4252	11.3542
ENSMUSG00000029624	1315.9	1228.22	1403.57	1.14277	0.192535	0.104449	0.841321	Ptcd1	pentatricopeptide repeat domain 1 [Source:MGI Symbol;Acc:MGI:1919049]	10.4574	10.0861	10.0305	10.3412	9.68311	9.99802	10.4668	9.84892
ENSMUSG00000029837	5.76946	7.58806	3.95085	0.520667	-0.941567	0.104778	0.841321	1700111E14Rik	RIKEN cDNA 1700111E14 gene [Source:MGI Symbol;Acc:MGI:1920835]	4.89132	5.13231	4.9973	5.20256	5.08089	5.51725	5.32581	5.04261
ENSMUSG00000036395	13.5894	16.8216	10.3572	0.615706	-0.699686	0.104758	0.841321	Glb1l2	galactosidase, beta 1-like 2 [Source:MGI Symbol;Acc:MGI:2388283]	5.04548	5.44323	5.5109	5.46242	5.64993	5.62918	5.32581	5.75297
ENSMUSG00000039156	1776.09	1662.8	1889.37	1.13625	0.184283	0.105032	0.841321	Stim2	stromal interaction molecule 2 [Source:MGI Symbol;Acc:MGI:2151156]	11.0018	10.5883	10.4366	10.8003	10.326	10.6054	10.6962	10.393
ENSMUSG00000043833	90.143	100.98	79.3061	0.785366	-0.348563	0.104999	0.841321	2900005J15Rik	RIKEN cDNA 2900005J15 gene [Source:MGI Symbol;Acc:MGI:1914511]	6.55318	6.74868	6.58868	6.57005	6.9401	6.78237	6.67452	6.90807
ENSMUSG00000055839	534.926	572.65	497.202	0.868248	-0.203821	0.104535	0.841321	Tceb2	transcription elongation factor B (SIII), polypeptide 2 [Source:MGI Symbol;Acc:MGI:1914923]	8.56349	8.74317	8.82928	8.52547	9.14901	8.82454	8.85218	8.60565
ENSMUSG00000073838	358.05	329.157	386.944	1.17556	0.233351	0.104521	0.841321	Tufm	Tu translation elongation factor, mitochondrial [Source:MGI Symbol;Acc:MGI:1923686]	8.35159	8.31643	8.33131	8.32403	7.87665	8.1921	8.24889	8.14524
ENSMUSG00000075224	462.624	498.429	426.82	0.856329	-0.223762	0.104613	0.841321	Lrrc55	leucine rich repeat containing 55 [Source:MGI Symbol;Acc:MGI:2685197]	8.00878	8.79998	8.64753	8.27781	8.86696	8.58024	8.33041	8.85963
ENSMUSG00000081208	171.934	187.895	155.972	0.830104	-0.268637	0.104572	0.841321	Gm11400	predicted gene 11400 [Source:MGI Symbol;Acc:MGI:3705645]	7.2912	7.28324	7.29086	7.15746	7.43475	7.59688	7.4914	7.28723
ENSMUSG00000081678	0.597847	1.19569	0	0	-Inf	0.104641	0.841321	Gm12959	predicted gene 12959 [Source:MGI Symbol;Acc:MGI:3649444]	4.49913	4.49913	4.49913	4.49913	4.49913	4.89858	4.99534	4.49913
ENSMUSG00000083702	0.586748	1.1735	0	0	-Inf	0.105079	0.841321	Gm14428	predicted gene 14428 [Source:MGI Symbol;Acc:MGI:3649514]	4.49913	4.49913	4.49913	4.49913	4.49913	5.05532	4.79006	4.49913
ENSMUSG00000084128	4.5722	2.84743	6.29697	2.21146	1.145	0.104495	0.841321	Esrp2	epithelial splicing regulatory protein 2 [Source:MGI Symbol;Acc:MGI:1924661]	5.15953	5.28527	5.28566	5.08175	4.91746	4.78338	5.13021	5.04261
ENSMUSG00000084432	0.604524	1.20905	0	0	-Inf	0.104382	0.841321	Gm23426	predicted gene, 23426 [Source:MGI Symbol;Acc:MGI:5453203]	4.49913	4.49913	4.49913	4.49913	4.91746	4.98445	4.49913	4.49913
ENSMUSG00000086752	0.592861	1.18572	0	0	-Inf	0.104837	0.841321	Gm11674	predicted gene 11674 [Source:MGI Symbol;Acc:MGI:3650971]	4.49913	4.49913	4.49913	4.49913	4.79723	5.05532	4.49913	4.49913
ENSMUSG00000087588	15.983	12.4573	19.5087	1.56605	0.647133	0.104971	0.841321	Gm16355	predicted gene 16355 [Source:MGI Symbol;Acc:MGI:3840115]	5.77324	5.77965	5.5109	5.62303	5.34435	5.48649	5.53852	5.4854
ENSMUSG00000090104	0.603397	1.20679	0	0	-Inf	0.104425	0.841321	Slmapos2	sarcolemma associated protein, opposite strand transcript 2 [Source:MGI Symbol;Acc:MGI:3801907]	4.49913	4.49913	4.49913	4.49913	4.49913	4.78338	5.06766	4.49913
ENSMUSG00000090248	17.0471	13.3757	20.7184	1.54895	0.631295	0.105104	0.841321	Gm14027	predicted gene 14027 [Source:MGI Symbol;Acc:MGI:3757578]	5.52937	5.88784	5.73296	5.65153	5.64993	5.2207	5.56861	5.4854
ENSMUSG00000093334	0.592298	1.1846	0	0	-Inf	0.104859	0.841321	Gm22118	predicted gene, 22118 [Source:MGI Symbol;Acc:MGI:5451895]	4.49913	4.49913	4.49913	4.49913	4.49913	4.98445	4.90769	4.49913
ENSMUSG00000095332	118.615	106.007	131.224	1.23788	0.307876	0.104658	0.841321	Gm9821	predicted gene 9821 [Source:MGI Symbol;Acc:MGI:3704208]	7.17529	6.9985	7.06878	7.07401	6.77651	6.97745	6.79779	6.93809
ENSMUSG00000097596	28.3904	33.3859	23.3949	0.700741	-0.513048	0.105029	0.841321	Gm26673	predicted gene, 26673 [Source:MGI Symbol;Acc:MGI:5477167]	5.89185	5.86721	5.4437	5.82779	5.77924	5.96917	6.20896	5.93321
ENSMUSG00000099907	195.277	176.849	213.705	1.2084	0.273102	0.104742	0.841321	Gm10421	predicted gene 10421 [Source:MGI Symbol;Acc:MGI:3642601]	8.01984	7.46544	7.19786	7.60535	7.08638	7.33138	7.87555	7.13192
ENSMUSG00000101548	0.592298	1.1846	0	0	-Inf	0.104859	0.841321	Gm9220	predicted gene 9220 [Source:MGI Symbol;Acc:MGI:3648318]	4.49913	4.49913	4.49913	4.49913	4.49913	4.98445	4.90769	4.49913
ENSMUSG00000103398	1.07675	0.232479	1.92102	8.26317	3.0467	0.104359	0.841321	Gm38307	predicted gene, 38307 [Source:MGI Symbol;Acc:MGI:5611535]	4.89132	4.7911	5.13264	4.49913	4.49913	4.78338	4.49913	4.49913
ENSMUSG00000105846	0.603397	1.20679	0	0	-Inf	0.104425	0.841321	Gm43258	predicted gene 43258 [Source:MGI Symbol;Acc:MGI:5663395]	4.49913	4.49913	4.49913	4.49913	4.49913	4.78338	5.06766	4.49913
ENSMUSG00000106069	0.586748	1.1735	0	0	-Inf	0.105079	0.841321	Gm6135	prediticted gene 6135 [Source:MGI Symbol;Acc:MGI:3643755]	4.49913	4.49913	4.49913	4.49913	4.49913	5.05532	4.79006	4.49913
ENSMUSG00000110644	321.012	294.817	347.208	1.17771	0.235979	0.105079	0.841321	RP24-343P7.1		8.33039	8.24419	7.95418	8.2079	7.99599	7.90767	8.12239	7.89869
ENSMUSG00000110877	1.06027	0.243578	1.87695	7.70574	2.94593	0.105002	0.841321	RP23-274G21.5		5.04548	4.99704	4.79126	4.49913	4.49913	4.49913	4.79006	4.49913
ENSMUSG00000111376	0.586748	1.1735	0	0	-Inf	0.105079	0.841321	RP23-69L13.2		4.49913	4.49913	4.49913	4.49913	4.49913	5.05532	4.79006	4.49913
ENSMUSG00000027162	2987.69	2799.51	3175.88	1.13444	0.181981	0.105138	0.841386	Lin7c	lin-7 homolog C (C. elegans) [Source:MGI Symbol;Acc:MGI:1330839]	11.7424	11.4298	11.4796	11.6346	11.2436	11.4374	11.497	11.2795
ENSMUSG00000034883	1.05605	0.255805	1.85629	7.25665	2.8593	0.105169	0.841425	Lrr1	leucine rich repeat protein 1 [Source:MGI Symbol;Acc:MGI:1916956]	5.15953	4.49913	4.49913	4.91811	4.79723	4.49913	4.49913	4.49913
ENSMUSG00000088475	3.66063	2.2187	5.10256	2.2998	1.20151	0.105228	0.841698	Gm23084	predicted gene, 23084 [Source:MGI Symbol;Acc:MGI:5452861]	5.10583	5.13231	5.18847	5.1457	4.79723	4.49913	4.90769	5.18893
ENSMUSG00000022671	516.994	555.21	478.779	0.862337	-0.213676	0.105392	0.842801	Mzt2	mitotic spindle organizing protein 2 [Source:MGI Symbol;Acc:MGI:1922845]	8.59509	8.56063	8.65584	8.65733	8.96367	8.70668	8.82504	8.7934
ENSMUSG00000001376	2003.54	1876.52	2130.56	1.13538	0.183171	0.105427	0.842877	Vps50	VPS50 EARP/GARPII complex subunit [Source:MGI Symbol;Acc:MGI:1920538]	11.007	10.8317	10.8231	10.998	10.5306	10.8036	10.7919	10.6961
ENSMUSG00000031451	2996.01	3179.19	2812.82	0.884759	-0.176643	0.105631	0.8438	Gas6	growth arrest specific 6 [Source:MGI Symbol;Acc:MGI:95660]	11.1406	11.5115	11.4676	11.3584	11.6621	11.5261	11.5344	11.5861
ENSMUSG00000054759	1.04411	0.232479	1.85574	7.98237	2.99682	0.105646	0.8438	Krtap5-2	keratin associated protein 5-2 [Source:MGI Symbol;Acc:MGI:1918873]	5.10583	4.7911	4.90933	4.49913	4.49913	4.78338	4.49913	4.49913
ENSMUSG00000066270	66.406	58.0513	74.7607	1.28784	0.364951	0.105625	0.8438	Gm10157	predicted gene 10157 [Source:MGI Symbol;Acc:MGI:3642264]	6.62164	6.53299	6.52265	6.59259	6.35733	6.28618	6.33379	6.48243
ENSMUSG00000083339	1.04429	0.243578	1.845	7.57455	2.92116	0.105638	0.8438	Gm11693	predicted gene 11693 [Source:MGI Symbol;Acc:MGI:3650932]	5.15953	4.7911	4.49913	4.7977	4.49913	4.49913	4.79006	4.49913
ENSMUSG00000058761	2073.61	1939.15	2208.08	1.13869	0.18737	0.105705	0.844068	Rnf169	ring finger protein 169 [Source:MGI Symbol;Acc:MGI:1920257]	11.1848	10.7393	10.8667	11.0777	10.5197	10.8587	11.0365	10.5847
ENSMUSG00000027643	5.52227	7.73694	3.30759	0.427506	-1.22598	0.105856	0.845071	Ghrh	growth hormone releasing hormone [Source:MGI Symbol;Acc:MGI:95709]	5.20825	4.90911	4.9973	4.91811	5.20153	4.98445	4.90769	5.69389
ENSMUSG00000021719	8849.97	8254.75	9445.18	1.14421	0.194354	0.106015	0.845925	Rgs7bp	regulator of G-protein signalling 7 binding protein [Source:MGI Symbol;Acc:MGI:106334]	13.537	13.1351	13.1821	13.4511	12.7202	13.1181	13.5224	13.0306
ENSMUSG00000082110	20.8133	25.0235	16.6032	0.663502	-0.591827	0.106004	0.845925	Gm11196	predicted gene 11196 [Source:MGI Symbol;Acc:MGI:3649463]	5.46997	5.32849	5.82513	5.67907	6.28771	5.48649	5.50719	5.72395
ENSMUSG00000028362	9.44642	12.0936	6.7992	0.562213	-0.830811	0.106097	0.846376	Tnfsf8	tumor necrosis factor (ligand) superfamily, member 8 [Source:MGI Symbol;Acc:MGI:88328]	5.20825	5.32849	5.13264	5.25413	5.77924	5.30849	5.18585	5.40069
ENSMUSG00000030397	2962.02	3142.2	2781.85	0.885321	-0.175728	0.106226	0.847195	Mark4	MAP/microtubule affinity regulating kinase 4 [Source:MGI Symbol;Acc:MGI:1920955]	11.2244	11.4298	11.4566	11.3077	11.5151	11.5543	11.6166	11.5471
ENSMUSG00000069835	230.177	251.951	208.403	0.827157	-0.273766	0.106279	0.847418	Sat2	spermidine/spermine N1-acetyl transferase 2 [Source:MGI Symbol;Acc:MGI:1916465]	7.53413	7.58629	7.75795	7.38871	7.94843	7.78885	7.32017	8.0242
ENSMUSG00000071553	66.2635	74.9073	57.6197	0.769214	-0.378543	0.106321	0.847547	Cpa2	carboxypeptidase A2, pancreatic [Source:MGI Symbol;Acc:MGI:3617840]	6.21927	6.47571	6.41644	6.31843	6.68656	6.61477	6.33379	6.61537
ENSMUSG00000021245	1202.94	1124.38	1281.51	1.13975	0.188715	0.106391	0.84769	Mlh3	mutL homolog 3 [Source:MGI Symbol;Acc:MGI:1353455]	10.2797	9.9942	10.0532	10.0264	9.76475	9.9078	10.0881	9.75712
ENSMUSG00000038608	5319.63	4998.96	5640.3	1.1283	0.174146	0.106387	0.84769	Dock10	dedicator of cytokinesis 10 [Source:MGI Symbol;Acc:MGI:2146320]	12.645	12.5357	12.4376	12.4489	12.3001	12.2651	12.3108	12.4114
ENSMUSG00000100147	1258.04	1345.8	1170.28	0.869583	-0.201604	0.106523	0.848539	1700047M11Rik	RIKEN cDNA 1700047M11 gene [Source:MGI Symbol;Acc:MGI:1914580]	9.76426	10.0885	10.0557	9.86241	10.2912	10.1309	9.60413	10.5285
ENSMUSG00000030002	3281.14	3082.62	3479.67	1.12881	0.174797	0.106553	0.848565	Dusp11	dual specificity phosphatase 11 (RNA/RNP complex 1-interacting) [Source:MGI Symbol;Acc:MGI:1919352]	11.8476	11.5751	11.7062	11.7683	11.4306	11.5171	11.5638	11.5922
ENSMUSG00000039046	1219.42	1300.27	1138.56	0.87563	-0.191607	0.106629	0.848969	Usp6nl	USP6 N-terminal like [Source:MGI Symbol;Acc:MGI:2138893]	9.63474	10.0897	10.0976	9.74811	10.2346	10.0391	9.88735	10.2727
ENSMUSG00000097086	28.8732	23.5313	34.2151	1.45403	0.540052	0.10666	0.849005	Gm7672	predicted gene 7672 [Source:MGI Symbol;Acc:MGI:3647232]	6.02951	5.8245	5.96673	6.15244	5.46105	5.96917	5.90373	5.69389
ENSMUSG00000082310	7.77793	10.2512	5.30464	0.517465	-0.950468	0.10672	0.849072	Gm12904	predicted gene 12904 [Source:MGI Symbol;Acc:MGI:3650403]	5.20825	5.13231	5.13264	5.1457	5.49599	5.2207	5.18585	5.56127
ENSMUSG00000084593	3.56731	2.14114	4.99348	2.33216	1.22166	0.106705	0.849072	Gm22345	predicted gene, 22345 [Source:MGI Symbol;Acc:MGI:5452122]	5.29467	5.13231	5.06987	5.0078	5.08089	4.78338	4.49913	5.04261
ENSMUSG00000047675	815.84	759.849	871.83	1.14737	0.198335	0.106784	0.849374	Rps8	ribosomal protein S8 [Source:MGI Symbol;Acc:MGI:98166]	9.70416	9.35339	9.40268	9.47842	8.92464	9.4511	9.45572	9.24535
ENSMUSG00000005125	2761.77	2950.48	2573.06	0.872083	-0.197462	0.106831	0.84946	Ndrg1	N-myc downstream regulated gene 1 [Source:MGI Symbol;Acc:MGI:1341799]	11.1907	11.5057	11.1309	11.0493	11.4895	11.4141	10.978	11.8282
ENSMUSG00000035469	2832.63	3013.54	2651.72	0.879934	-0.184532	0.106846	0.84946	Rcbtb1	regulator of chromosome condensation (RCC1) and BTB (POZ) domain containing protein 1 [Source:MGI Symbol;Acc:MGI:1918580]	11.072	11.3702	11.3784	11.274	11.6443	11.48	11.0984	11.6747
ENSMUSG00000020827	14418.1	13379	15457.1	1.15532	0.208297	0.106897	0.84959	Mink1	misshapen-like kinase 1 (zebrafish) [Source:MGI Symbol;Acc:MGI:1355329]	14.3595	13.8838	13.8729	14.1073	13.5155	13.8854	14.2609	13.659
ENSMUSG00000047867	57.9738	65.8156	50.1321	0.761705	-0.392695	0.106936	0.84959	Gimap6	GTPase, IMAP family member 6 [Source:MGI Symbol;Acc:MGI:1918876]	6.20582	6.39066	6.29979	6.11931	6.47307	6.47839	6.48165	6.42495
ENSMUSG00000048164	64.1718	72.3874	55.9561	0.773009	-0.371443	0.10694	0.84959	Gm7204	predicted pseudogene 7204 [Source:MGI Symbol;Acc:MGI:3645884]	6.19221	6.42785	6.39151	6.33237	6.83326	6.50037	6.39766	6.37995
ENSMUSG00000038173	421.656	455.571	387.741	0.85111	-0.232582	0.107068	0.850397	Enpp6	ectonucleotide pyrophosphatase/phosphodiesterase 6 [Source:MGI Symbol;Acc:MGI:2445171]	8.26832	8.42721	8.46922	8.15055	8.82568	8.40181	8.26275	8.65286
ENSMUSG00000004530	2687.12	2856.58	2517.66	0.881356	-0.182203	0.10721	0.850476	Coro1c	coronin, actin binding protein 1C [Source:MGI Symbol;Acc:MGI:1345964]	11.0637	11.2908	11.281	11.1225	11.586	11.3139	11.2184	11.4624
ENSMUSG00000006204	2.20147	1.06256	3.34037	3.14369	1.65246	0.107224	0.850476	5430419D17Rik	RIKEN cDNA 5430419D17 gene [Source:MGI Symbol;Acc:MGI:1918645]	5.15953	4.90911	4.9973	5.0078	5.00703	4.49913	4.49913	4.81909
ENSMUSG00000007029	1881.97	1997.79	1766.15	0.884052	-0.177797	0.10715	0.850476	Vars	valyl-tRNA synthetase [Source:MGI Symbol;Acc:MGI:90675]	10.5055	10.6698	10.6309	10.6292	10.7312	10.8393	10.8397	10.8335
ENSMUSG00000022371	103.538	115.595	91.482	0.791404	-0.337514	0.107118	0.850476	Col14a1	collagen, type XIV, alpha 1 [Source:MGI Symbol;Acc:MGI:1341272]	6.65916	7.09001	6.67168	6.46328	7.20487	6.97745	6.48165	7.06118
ENSMUSG00000040616	162.027	177.307	146.747	0.827642	-0.272921	0.107234	0.850476	Tmem51	transmembrane protein 51 [Source:MGI Symbol;Acc:MGI:2384874]	6.91857	7.37713	7.2047	7.23634	7.42253	7.42888	7.32017	7.39919
ENSMUSG00000068859	951.984	881.764	1022.2	1.15927	0.213219	0.107176	0.850476	Sp9	trans-acting transcription factor 9 [Source:MGI Symbol;Acc:MGI:3574660]	9.91478	9.4753	9.58131	9.92535	9.01831	9.66414	10.0636	9.06565
ENSMUSG00000034248	1657.21	1548.31	1766.11	1.14067	0.189881	0.107307	0.850851	Slc25a37	solute carrier family 25, member 37 [Source:MGI Symbol;Acc:MGI:1914962]	10.8628	10.4852	10.4605	10.6008	10.1181	10.474	10.7756	10.1292
ENSMUSG00000107364	2.19557	0.987668	3.40346	3.44596	1.78491	0.107368	0.851131	Gm43051	predicted gene 43051 [Source:MGI Symbol;Acc:MGI:5663188]	4.89132	5.32849	4.90933	4.7977	4.91746	4.78338	4.79006	4.49913
ENSMUSG00000042364	954.245	1017.84	890.651	0.875041	-0.192577	0.107542	0.8523	Snx18	sorting nexin 18 [Source:MGI Symbol;Acc:MGI:2137642]	9.40521	9.6781	9.46482	9.53013	9.90622	9.65229	9.58806	9.75178
ENSMUSG00000028063	778.813	832.969	724.656	0.869968	-0.200966	0.107803	0.853958	Lmna	lamin A [Source:MGI Symbol;Acc:MGI:96794]	9.18297	9.17794	9.31564	9.16454	9.58908	9.40729	9.18973	9.47225
ENSMUSG00000033813	557.333	517.93	596.735	1.15215	0.204333	0.107789	0.853958	Tcea1	transcription elongation factor A (SII) 1 [Source:MGI Symbol;Acc:MGI:1196624]	9.01488	8.84265	8.86641	8.9803	8.718	8.68367	8.73576	8.76868
ENSMUSG00000074817	15.351	11.9358	18.7661	1.57225	0.652833	0.107881	0.854163	Papolb	poly (A) polymerase beta (testis specific) [Source:MGI Symbol;Acc:MGI:1932115]	5.87313	5.36897	5.40756	5.8503	5.42431	5.34809	5.59757	5.40069
ENSMUSG00000084840	7.56916	9.84471	5.29362	0.537713	-0.895093	0.107869	0.854163	Gm11468	predicted gene 11468 [Source:MGI Symbol;Acc:MGI:3649218]	5.20825	5.13231	5.18847	5.08175	5.46105	5.34809	5.40419	5.24921
ENSMUSG00000031776	3763.48	3998.39	3528.57	0.882497	-0.180337	0.107918	0.85425	Arl2bp	ADP-ribosylation factor-like 2 binding protein [Source:MGI Symbol;Acc:MGI:1349429]	11.6064	11.7774	11.8281	11.7811	12.1184	11.86	11.8228	12.0074
ENSMUSG00000005907	803.677	749.635	857.718	1.14418	0.194314	0.108161	0.854319	Pex1	peroxisomal biogenesis factor 1 [Source:MGI Symbol;Acc:MGI:1918632]	9.5864	9.41897	9.35506	9.49104	9.162	9.30728	9.30513	9.26893
ENSMUSG00000022429	48.3015	41.3539	55.2492	1.33601	0.41793	0.108117	0.854319	Dmc1	DNA meiotic recombinase 1 [Source:MGI Symbol;Acc:MGI:105393]	6.64988	6.13779	6.2148	6.24606	6.21349	6.25973	6.01618	5.97883
ENSMUSG00000027531	1706.63	1599.71	1813.55	1.13367	0.181005	0.108083	0.854319	Impa1	inositol (myo)-1(or 4)-monophosphatase 1 [Source:MGI Symbol;Acc:MGI:1933158]	10.7936	10.4187	10.5983	10.7756	10.2357	10.5592	10.4968	10.4868
ENSMUSG00000032215	513.196	475.633	550.759	1.15795	0.211572	0.108128	0.854319	Rsl24d1	ribosomal L24 domain containing 1 [Source:MGI Symbol;Acc:MGI:2681840]	8.83357	8.69796	8.82928	8.88674	8.55809	8.62609	8.61659	8.63279
ENSMUSG00000034429	330.547	355.807	305.287	0.858012	-0.22093	0.108045	0.854319	Zfp707	zinc finger protein 707 [Source:MGI Symbol;Acc:MGI:1916270]	8.10224	8.11257	7.84116	8.03786	8.29513	8.37428	8.22787	7.96015
ENSMUSG00000047371	357.947	386.584	329.311	0.851848	-0.231333	0.107988	0.854319	Zfp768	zinc finger protein 768 [Source:MGI Symbol;Acc:MGI:2384582]	7.76138	8.29611	8.24563	8.13492	8.54893	8.22275	8.0455	8.45569
ENSMUSG00000059136	2.16449	0.999895	3.32908	3.32943	1.73527	0.108136	0.854319	Olfr539	olfactory receptor 539 [Source:MGI Symbol;Acc:MGI:3030373]	5.15953	4.99704	4.9973	4.91811	5.00703	4.78338	4.49913	4.49913
ENSMUSG00000066760	34.2788	40.0744	28.4833	0.710761	-0.492564	0.107965	0.854319	Psg16	pregnancy specific glycoprotein 16 [Source:MGI Symbol;Acc:MGI:1347249]	5.46997	6.05559	6.02145	5.89371	6.19803	6.00397	5.79835	6.33315
ENSMUSG00000096145	24.6556	20.3899	28.9213	1.41841	0.504274	0.108121	0.854319	Vkorc1	vitamin K epoxide reductase complex, subunit 1 [Source:MGI Symbol;Acc:MGI:106442]	6.17842	5.73237	5.73296	5.87226	5.80292	5.54679	5.65249	5.78106
ENSMUSG00000073600	417.83	450.313	385.347	0.855731	-0.224771	0.108224	0.854485	Prob1	proline rich basic protein 1 [Source:MGI Symbol;Acc:MGI:2686460]	8.08467	8.58093	8.32796	8.27059	8.6297	8.49909	8.30704	8.676
ENSMUSG00000085572	5.18636	3.16485	7.20787	2.27748	1.18744	0.108234	0.854485	Gm16234	predicted gene 16234 [Source:MGI Symbol;Acc:MGI:3801867]	4.77805	5.40711	5.23911	5.38679	4.91746	5.2207	4.99534	4.81909
ENSMUSG00000020513	202.882	184.583	221.182	1.19827	0.260959	0.108327	0.855015	Tubd1	tubulin, delta 1 [Source:MGI Symbol;Acc:MGI:1891826]	7.71316	7.50493	7.64476	7.69051	7.48853	7.34319	7.4914	7.4206
ENSMUSG00000020472	353.911	382.621	325.201	0.84993	-0.234585	0.108425	0.855575	Zkscan17	zinc finger with KRAB and SCAN domains 17 [Source:MGI Symbol;Acc:MGI:2679270]	8.14023	8.17968	7.96255	8.13492	8.3716	8.28891	8.20659	8.39104
ENSMUSG00000104348	55.5795	63.8304	47.3286	0.741474	-0.431532	0.108554	0.85639	Gm37691	predicted gene, 37691 [Source:MGI Symbol;Acc:MGI:5610919]	6.09168	6.25731	6.41644	6.06755	6.56741	6.20487	6.20896	6.70077
ENSMUSG00000096945	19.2973	15.3516	23.2431	1.51405	0.598415	0.108608	0.856608	Gm26546	predicted gene, 26546 [Source:MGI Symbol;Acc:MGI:5477040]	5.94584	5.73237	5.75693	5.62303	5.59195	5.51725	5.70395	5.40069
ENSMUSG00000047945	1355.35	1444.76	1265.94	0.876232	-0.190615	0.108714	0.857033	Marcksl1	MARCKS-like 1 [Source:MGI Symbol;Acc:MGI:97143]	9.71386	10.2329	10.288	9.99829	10.4976	10.1467	9.93707	10.4915
ENSMUSG00000056492	1955.5	2073.66	1837.33	0.886028	-0.174575	0.108698	0.857033	Adgrf5	adhesion G protein-coupled receptor F5 [Source:MGI Symbol;Acc:MGI:2182928]	10.4493	10.8133	10.7744	10.6376	10.9281	10.8838	10.8334	10.844
ENSMUSG00000003380	5344.72	5678.77	5010.68	0.882354	-0.180571	0.108747	0.85709	Rabac1	Rab acceptor 1 (prenylated) [Source:MGI Symbol;Acc:MGI:1201692]	12.2711	12.3738	12.35	12.3097	12.5616	12.5426	12.4638	12.5505
ENSMUSG00000020682	92.5872	103.502	81.6721	0.789086	-0.341746	0.108912	0.857155	Mmp28	matrix metallopeptidase 28 (epilysin) [Source:MGI Symbol;Acc:MGI:2153062]	6.54309	6.69065	6.63085	6.69964	6.81461	6.71052	6.88543	6.98672
ENSMUSG00000028771	1425.23	1336.55	1513.92	1.13271	0.179776	0.1089	0.857155	Ptpn12	protein tyrosine phosphatase, non-receptor type 12 [Source:MGI Symbol;Acc:MGI:104673]	10.5979	10.2851	10.1925	10.3367	10.0133	10.2416	10.2169	10.1563
ENSMUSG00000086296	21.9678	17.9268	26.0088	1.45083	0.536879	0.108814	0.857155	D030055H07Rik	RIKEN cDNA D030055H07 gene [Source:MGI Symbol;Acc:MGI:3605036]	6.17842	5.57199	5.47808	5.93517	5.49599	5.62918	5.67862	5.72395
ENSMUSG00000097792	123.867	110.65	137.083	1.23889	0.309047	0.108862	0.857155	Gm27042	predicted gene, 27042 [Source:MGI Symbol;Acc:MGI:5504157]	7.2129	7.02194	6.93506	7.29785	6.80518	6.9468	7.02267	6.87738
ENSMUSG00000100615	22.2573	26.3218	18.1928	0.691167	-0.532893	0.108855	0.857155	Gm5511	predicted gene 5511 [Source:MGI Symbol;Acc:MGI:3779492]	5.29467	5.75633	5.73296	5.70572	6.18234	5.85632	5.56861	5.63031
ENSMUSG00000103532	22.2626	26.5916	17.9336	0.674408	-0.568307	0.108846	0.857155	Gm4430	predicted gene 4430 [Source:MGI Symbol;Acc:MGI:3782614]	5.63585	5.54182	5.70829	5.65153	5.97289	5.75023	5.82043	5.83467
ENSMUSG00000022911	405.91	375.475	436.345	1.16211	0.216752	0.109018	0.85751	Arl13b	ADP-ribosylation factor-like 13B [Source:MGI Symbol;Acc:MGI:1915396]	8.61325	8.48	8.42553	8.43923	8.19627	8.3712	8.23139	8.35974
ENSMUSG00000027981	1099.54	1029.79	1169.29	1.13546	0.183279	0.10899	0.85751	Rnpc3	RNA-binding region (RNP1, RRM) containing 3 [Source:MGI Symbol;Acc:MGI:1914475]	9.93074	9.81484	10.0952	9.93376	9.85595	9.71936	9.60093	9.80102
ENSMUSG00000103804	42.7934	36.4147	49.1721	1.35034	0.433318	0.109036	0.85751	Gm37062	predicted gene, 37062 [Source:MGI Symbol;Acc:MGI:5610290]	6.38078	6.16894	6.18495	6.23101	5.91276	6.02092	6.14858	6.06408
ENSMUSG00000001227	5541.71	5872.85	5210.57	0.887231	-0.172619	0.109516	0.858594	Sema6b	sema domain, transmembrane domain (TM), and cytoplasmic domain, (semaphorin) 6B [Source:MGI Symbol;Acc:MGI:1202889]	12.4316	12.3815	12.3531	12.3942	12.3732	12.5384	12.9463	12.4078
ENSMUSG00000018819	108.129	120.036	96.2218	0.801607	-0.319034	0.10951	0.858594	Lsp1	lymphocyte specific 1 [Source:MGI Symbol;Acc:MGI:96832]	6.42625	7.06016	6.81433	6.76966	7.07864	6.9468	6.77956	7.14052
ENSMUSG00000021967	709.346	758.454	660.238	0.870505	-0.200075	0.109616	0.858594	Mrpl57	mitochondrial ribosomal protein L57 [Source:MGI Symbol;Acc:MGI:1915090]	9.10872	8.96475	9.09564	9.12302	9.38837	9.07004	9.41347	9.22386
ENSMUSG00000028642	41.2983	34.6834	47.9133	1.38145	0.466182	0.109289	0.858594	4930538K18Rik	RIKEN cDNA 4930538K18 gene [Source:MGI Symbol;Acc:MGI:1922430]	6.39231	6.05559	6.2148	6.21574	5.89182	6.25973	6.01618	5.80827
ENSMUSG00000028680	333.344	361.783	304.905	0.842784	-0.246766	0.109413	0.858594	Plk3	polo-like kinase 3 [Source:MGI Symbol;Acc:MGI:109604]	7.91357	8.10111	8.1404	7.93468	8.25919	8.29215	7.781	8.55005
ENSMUSG00000030034	462.267	496.366	428.168	0.862607	-0.213225	0.10938	0.858594	Ino80b	INO80 complex subunit B [Source:MGI Symbol;Acc:MGI:1917270]	8.48464	8.49219	8.48455	8.39946	8.62384	8.69137	8.73314	8.61927
ENSMUSG00000030795	8895.88	8308.55	9483.2	1.14138	0.190777	0.10956	0.858594	Fus	fused in sarcoma [Source:MGI Symbol;Acc:MGI:1353633]	13.3915	13.2283	13.2761	13.4642	13.1269	13.1744	13.1569	13.0896
ENSMUSG00000036098	3863.97	4122.19	3605.76	0.874719	-0.193108	0.109537	0.858594	Myrf	myelin regulatory factor [Source:MGI Symbol;Acc:MGI:2684944]	11.5842	12.0186	11.8074	11.7023	12.1486	11.9424	11.4413	12.3566
ENSMUSG00000037286	1694.5	1588.79	1800.21	1.13307	0.180241	0.109535	0.858594	Stag1	stromal antigen 1 [Source:MGI Symbol;Acc:MGI:1098658]	10.7958	10.6201	10.5179	10.6188	10.3797	10.5432	10.4282	10.3955
ENSMUSG00000044534	104.081	92.0894	116.072	1.26043	0.333916	0.109619	0.858594	Ackr2	atypical chemokine receptor 2 [Source:MGI Symbol;Acc:MGI:1891697]	7.38768	6.83123	6.74017	6.77937	6.18234	6.86706	7.26275	6.41014
ENSMUSG00000047025	15.0456	11.5224	18.5689	1.61155	0.688445	0.109499	0.858594	Ccer1	coiled-coil glutamate-rich protein 1 [Source:MGI Symbol;Acc:MGI:1913966]	5.94584	5.36897	5.60157	5.59348	4.79723	5.45438	5.88361	5.12113
ENSMUSG00000047767	772.477	719.526	825.429	1.14718	0.198097	0.109582	0.858594	Atg16l2	autophagy related 16-like 2 (S. cerevisiae) [Source:MGI Symbol;Acc:MGI:1920933]	9.41668	9.35339	9.41169	9.44371	9.1663	9.29641	9.14677	9.18991
ENSMUSG00000050812	4616.94	4334.31	4899.57	1.13042	0.176853	0.109432	0.858594	AI314180	expressed sequence AI314180 [Source:MGI Symbol;Acc:MGI:2140220]	12.3838	12.1796	12.2628	12.3265	11.9793	12.0658	12.185	12.1196
ENSMUSG00000057093	474.974	439.916	510.033	1.15939	0.213362	0.109527	0.858594	Zfp607b	zinc finger protein 607B [Source:MGI Symbol;Acc:MGI:2148237]	8.83129	8.56646	8.7022	8.71129	8.43497	8.52751	8.56537	8.47793
ENSMUSG00000065425	1.51451	0.550953	2.47806	4.49777	2.16921	0.109503	0.858594	Mir325	microRNA 325 [Source:MGI Symbol;Acc:MGI:3619336]	4.77805	4.7911	5.06987	5.08175	4.79723	4.49913	4.49913	4.81909
ENSMUSG00000070498	5434.43	5092.35	5776.5	1.13435	0.181865	0.109421	0.858594	Tmem132b	transmembrane protein 132B [Source:MGI Symbol;Acc:MGI:3609245]	12.7915	12.4081	12.3993	12.5973	12.146	12.347	12.6302	12.2453
ENSMUSG00000076320	1.89288	0.783432	3.00232	3.83226	1.9382	0.109214	0.858594	Gm26340	predicted gene, 26340 [Source:MGI Symbol;Acc:MGI:5456117]	4.77805	4.7911	4.9973	5.25413	4.79723	4.78338	4.49913	4.81909
ENSMUSG00000022205	5077.43	4761.51	5393.35	1.1327	0.179764	0.109683	0.858747	Sub1	SUB1 homolog (S. cerevisiae) [Source:MGI Symbol;Acc:MGI:104811]	12.6348	12.2637	12.4036	12.4606	12.1807	12.2648	12.3593	12.1604
ENSMUSG00000061728	2.88526	4.29718	1.47333	0.342861	-1.5443	0.109735	0.858747	Btnl7-ps	butyrophilin-like 7, pseudogene [Source:MGI Symbol;Acc:MGI:2388054]	4.49913	4.7911	5.13264	4.49913	5.14474	4.89858	4.90769	5.30385
ENSMUSG00000078578	5844.35	5483.66	6205.04	1.13155	0.1783	0.109743	0.858747	Ube2d3	ubiquitin-conjugating enzyme E2D 3 [Source:MGI Symbol;Acc:MGI:1913355]	12.7705	12.5759	12.6583	12.6817	12.322	12.5211	12.4994	12.5415
ENSMUSG00000104212	16.0777	12.509	19.6464	1.57057	0.65129	0.109741	0.858747	Gm37986	predicted gene, 37986 [Source:MGI Symbol;Acc:MGI:5611214]	5.87313	5.70771	5.47808	5.62303	5.46105	5.54679	5.53852	5.30385
ENSMUSG00000079020	1646.41	1746.83	1545.99	0.885026	-0.176208	0.109796	0.858958	Slc45a4	solute carrier family 45, member 4 [Source:MGI Symbol;Acc:MGI:2146236]	10.2474	10.3911	10.517	10.4085	10.5784	10.5706	10.6529	10.5647
ENSMUSG00000026411	1763.74	1875.73	1651.76	0.880598	-0.183444	0.109933	0.859013	Tmem9	transmembrane protein 9 [Source:MGI Symbol;Acc:MGI:1913491]	10.4005	10.5818	10.5208	10.4957	10.7951	10.5785	10.6599	10.7899
ENSMUSG00000031887	240.565	262.196	218.933	0.834995	-0.26016	0.109875	0.859013	Tradd	TNFRSF1A-associated via death domain [Source:MGI Symbol;Acc:MGI:109200]	7.68168	7.63324	7.71463	7.47434	7.96589	7.7532	7.73868	7.89346
ENSMUSG00000044934	437.692	472.242	403.143	0.853678	-0.228237	0.109894	0.859013	Zfp367	zinc finger protein 367 [Source:MGI Symbol;Acc:MGI:2442266]	8.08467	8.56063	8.54455	8.3064	8.79141	8.47891	8.21727	8.83583
ENSMUSG00000055184	49.8643	56.8079	42.9207	0.75554	-0.40442	0.109934	0.859013	Fam72a	family with sequence similarity 72, member A [Source:MGI Symbol;Acc:MGI:1919669]	5.81455	6.16894	6.25811	6.29004	6.5093	6.16183	6.37253	6.33315
ENSMUSG00000108625	1.50267	0.550953	2.45438	4.4548	2.15536	0.109879	0.859013	Gm44711	predicted gene 44711 [Source:MGI Symbol;Acc:MGI:5753287]	4.77805	5.23873	4.49913	4.91811	4.79723	4.49913	4.49913	4.81909
ENSMUSG00000024014	133.68	147.696	119.664	0.810205	-0.30364	0.110116	0.860019	Pim1	proviral integration site 1 [Source:MGI Symbol;Acc:MGI:97584]	7.09029	7.0526	6.95961	6.84542	7.31441	7.25224	6.99941	7.21572
ENSMUSG00000031173	1.86019	0.806758	2.91362	3.61152	1.85261	0.110109	0.860019	Otc	ornithine transcarbamylase [Source:MGI Symbol;Acc:MGI:97448]	4.89132	5.06957	5.13264	4.7977	4.91746	4.49913	4.49913	4.81909
ENSMUSG00000082926	17.2178	20.7937	13.6419	0.656059	-0.608102	0.110153	0.860102	Gm8172	predicted pseudogene 8172 [Source:MGI Symbol;Acc:MGI:3644930]	5.33366	5.57199	5.68288	5.38679	5.59195	5.91446	5.53852	5.75297
ENSMUSG00000039850	1119.4	1190.64	1048.16	0.880334	-0.183877	0.110238	0.860565	Endov	endonuclease V [Source:MGI Symbol;Acc:MGI:2444688]	9.58937	9.95104	9.82229	9.71517	10.1168	9.85957	9.98413	9.92974
ENSMUSG00000020949	2012.04	2138.83	1885.24	0.881435	-0.182074	0.110302	0.860654	Fkbp3	FK506 binding protein 3 [Source:MGI Symbol;Acc:MGI:1353460]	10.6918	10.6353	10.847	10.6845	11.1724	10.7435	10.8452	10.9029
ENSMUSG00000025357	394.408	425.78	363.037	0.852641	-0.22999	0.110283	0.860654	Dgka	diacylglycerol kinase, alpha [Source:MGI Symbol;Acc:MGI:102952]	8.06335	8.40179	8.35124	8.15055	8.62677	8.42591	8.11486	8.61587
ENSMUSG00000000838	1967.04	1844.42	2089.66	1.13296	0.180097	0.110449	0.860918	Fmr1	fragile X mental retardation syndrome 1 [Source:MGI Symbol;Acc:MGI:95564]	10.9415	10.8012	10.8525	10.9419	10.6061	10.7475	10.7047	10.6615
ENSMUSG00000029122	404.99	436.635	373.345	0.855051	-0.225918	0.110457	0.860918	Evc	Ellis van Creveld gene syndrome [Source:MGI Symbol;Acc:MGI:1890596]	8.09874	8.46155	8.47843	8.05031	8.72077	8.52469	8.0844	8.5746
ENSMUSG00000030683	10938	11687.9	10188.1	0.871681	-0.198128	0.11037	0.860918	Sez6l2	seizure related 6 homolog like 2 [Source:MGI Symbol;Acc:MGI:2385295]	13.3537	13.5863	13.5103	13.3479	13.6125	13.6469	13.5611	13.8128
ENSMUSG00000037610	71.9424	80.4384	63.4465	0.788759	-0.342344	0.110417	0.860918	Kcnmb2	potassium large conductance calcium-activated channel, subfamily M, beta member 2 [Source:MGI Symbol;Acc:MGI:1919663]	6.17842	6.36519	6.69162	6.45082	7.06303	6.60479	6.39766	6.31711
ENSMUSG00000093460	829.43	771.02	887.841	1.15152	0.203534	0.110467	0.860918	Six3os1	SIX homeobox 3, opposite strand 1 [Source:MGI Symbol;Acc:MGI:1925118]	9.49968	9.49426	9.48046	9.59398	9.07357	9.37458	9.55548	9.17268
ENSMUSG00000037416	2540.79	2391.3	2690.28	1.12503	0.16996	0.110508	0.861033	Dmxl1	Dmx-like 1 [Source:MGI Symbol;Acc:MGI:2443926]	11.4833	11.2232	11.2245	11.2625	10.9905	11.1351	11.0869	11.2097
ENSMUSG00000045877	6.4847	4.29892	8.67047	2.01689	1.01214	0.110589	0.861253	4933415A04Rik	RIKEN cDNA 4933415A04 gene [Source:MGI Symbol;Acc:MGI:1922977]	4.97576	5.4776	5.18847	5.4974	5.00703	4.98445	5.28271	5.04261
ENSMUSG00000048153	1.84363	0.719636	2.96762	4.12378	2.04397	0.110572	0.861253	Olfr49	olfactory receptor 49 [Source:MGI Symbol;Acc:MGI:1333764]	4.49913	5.18812	5.06987	4.91811	4.49913	4.78338	4.90769	4.49913
ENSMUSG00000023031	40.6312	46.8378	34.4246	0.734975	-0.444233	0.110624	0.861321	Cela1	chymotrypsin-like elastase family, member 1 [Source:MGI Symbol;Acc:MGI:95314]	5.96317	5.96604	6.12261	5.95523	6.31607	6.24627	6.08453	6.17988
ENSMUSG00000001076	1.80985	2.87188	0.747823	0.260395	-1.94123	0.111672	0.861353	C1ql4	complement component 1, q subcomponent-like 4 [Source:MGI Symbol;Acc:MGI:3579909]	4.49913	4.49913	4.90933	4.7977	5.08089	4.78338	4.99534	5.04261
ENSMUSG00000020954	2751.2	2582.5	2919.91	1.13065	0.177158	0.110779	0.861353	Strn3	striatin, calmodulin binding protein 3 [Source:MGI Symbol;Acc:MGI:2151064]	11.5538	11.3244	11.3824	11.4795	11.12	11.276	11.3226	11.212
ENSMUSG00000022551	3944.05	4184.95	3703.15	0.884874	-0.176457	0.111646	0.861353	Cyc1	cytochrome c-1 [Source:MGI Symbol;Acc:MGI:1913695]	11.731	11.8954	11.9329	11.7516	12.1448	11.9915	11.9706	12.0135
ENSMUSG00000024097	3338.12	3134.68	3541.55	1.12979	0.176061	0.111228	0.861353	Srsf7	serine/arginine-rich splicing factor 7 [Source:MGI Symbol;Acc:MGI:1926232]	11.9578	11.5716	11.6534	11.8156	11.5966	11.5375	11.6294	11.4499
ENSMUSG00000027132	235.121	214.617	255.626	1.19108	0.25227	0.111659	0.861353	Katnbl1	katanin p80 subunit B like 1 [Source:MGI Symbol;Acc:MGI:1919675]	7.69975	7.87985	7.73884	7.91233	7.5176	7.69349	7.50252	7.69865
ENSMUSG00000027323	31.2322	36.3874	26.077	0.716651	-0.480658	0.111573	0.861353	Rad51	RAD51 recombinase [Source:MGI Symbol;Acc:MGI:97890]	5.66038	6.02074	5.82513	5.8047	6.11717	5.95128	6.10092	5.97883
ENSMUSG00000028626	329.884	356.335	303.433	0.851541	-0.231852	0.110973	0.861353	Col9a2	collagen, type IX, alpha 2 [Source:MGI Symbol;Acc:MGI:88466]	7.59286	8.19423	8.14788	8.07493	8.40525	8.16787	7.90157	8.37155
ENSMUSG00000029075	58.6244	50.8113	66.4375	1.30754	0.38685	0.110787	0.861353	Tnfrsf4	tumor necrosis factor receptor superfamily, member 4 [Source:MGI Symbol;Acc:MGI:104512]	6.74848	6.25731	6.41644	6.41264	6.04764	6.25973	6.51593	6.198
ENSMUSG00000029603	3168.42	3366.1	2970.74	0.882546	-0.180256	0.110712	0.861353	Dtx1	deltex 1, E3 ubiquitin ligase [Source:MGI Symbol;Acc:MGI:1352744]	11.3795	11.6035	11.5376	11.3277	11.7482	11.6121	11.5866	11.7366
ENSMUSG00000031775	204.257	224.032	184.481	0.823457	-0.280235	0.110746	0.861353	Pllp	plasma membrane proteolipid [Source:MGI Symbol;Acc:MGI:1915051]	7.39316	7.52705	7.53923	7.27083	7.81587	7.56162	7.3076	7.87236
ENSMUSG00000032343	30.7724	25.4587	36.086	1.41743	0.503281	0.111166	0.861353	Impg1	interphotoreceptor matrix proteoglycan 1 [Source:MGI Symbol;Acc:MGI:1926876]	6.38078	5.57199	5.88849	6.11931	5.82598	5.83609	6.03371	5.52429
ENSMUSG00000032562	7074.26	7531.75	6616.78	0.878518	-0.186856	0.110899	0.861353	Gnai2	guanine nucleotide binding protein (G protein), alpha inhibiting 2 [Source:MGI Symbol;Acc:MGI:95772]	12.6976	12.9346	12.7936	12.6647	13.0585	12.9229	12.8959	13.0461
ENSMUSG00000033327	138.346	152.07	124.621	0.8195	-0.287184	0.111437	0.861353	Tnxb	tenascin XB [Source:MGI Symbol;Acc:MGI:1932137]	6.74848	7.1479	7.11311	7.07401	7.26066	7.27705	7.0606	7.31031
ENSMUSG00000034683	4.2128	5.96984	2.45575	0.41136	-1.28153	0.111351	0.861353	Ppp1r1c	protein phosphatase 1, regulatory (inhibitor) subunit 1C [Source:MGI Symbol;Acc:MGI:1923185]	4.89132	4.99704	4.79126	5.08175	5.00703	5.05532	4.99534	5.52429
ENSMUSG00000037053	1.45868	0.538726	2.37863	4.41528	2.14251	0.11132	0.861353	Azgp1	alpha-2-glycoprotein 1, zinc [Source:MGI Symbol;Acc:MGI:103163]	5.04548	5.13231	4.49913	4.7977	4.49913	4.49913	4.79006	4.81909
ENSMUSG00000038463	138.95	152.816	125.084	0.818531	-0.288891	0.111421	0.861353	Olfml2b	olfactomedin-like 2B [Source:MGI Symbol;Acc:MGI:2443310]	6.57312	7.28969	7.06126	7.11255	7.5176	7.13505	6.91066	7.31031
ENSMUSG00000038902	2831.49	2656.13	3006.86	1.13205	0.178932	0.111364	0.861353	Pogz	pogo transposable element with ZNF domain [Source:MGI Symbol;Acc:MGI:2442117]	11.6096	11.4265	11.3563	11.5396	11.0832	11.3381	11.4506	11.2295
ENSMUSG00000043496	2165.02	2300.76	2029.28	0.882003	-0.181144	0.110826	0.861353	Tril	TLR4 interactor with leucine-rich repeats [Source:MGI Symbol;Acc:MGI:1914123]	10.5557	11.1476	10.9098	10.6745	11.186	11.035	10.7376	11.1787
ENSMUSG00000049422	3247.14	3442.42	3051.86	0.886546	-0.173733	0.111088	0.861353	Chchd10	coiled-coil-helix-coiled-coil-helix domain containing 10 [Source:MGI Symbol;Acc:MGI:2143558]	11.4877	11.5237	11.4306	11.5955	11.7318	11.63	11.8224	11.6467
ENSMUSG00000051166	4564.29	4277.05	4851.53	1.13432	0.181825	0.110996	0.861353	Eml5	echinoderm microtubule associated protein like 5 [Source:MGI Symbol;Acc:MGI:2442513]	12.4775	12.139	12.1275	12.3245	11.7973	12.1109	12.3562	11.9503
ENSMUSG00000061979	465.161	499.375	430.947	0.862973	-0.212613	0.111234	0.861353	Wbscr16	Williams-Beuren syndrome chromosome region 16 homolog (human) [Source:MGI Symbol;Acc:MGI:2137600]	8.28718	8.56355	8.59967	8.42937	8.77536	8.64725	8.57975	8.69558
ENSMUSG00000062778	205.932	185.367	226.497	1.22189	0.28911	0.111138	0.861353	Chia1	chitinase, acidic 1 [Source:MGI Symbol;Acc:MGI:1932052]	7.94465	7.38921	7.52279	7.75642	7.13196	7.66036	7.87992	6.88768
ENSMUSG00000063661	24.9055	29.2728	20.5382	0.701615	-0.511249	0.111175	0.861353	Krt73	keratin 73 [Source:MGI Symbol;Acc:MGI:3607712]	5.72988	5.40711	5.96673	5.62303	5.93323	5.93305	6.06787	5.63031
ENSMUSG00000070421	4.59025	6.33188	2.84862	0.449885	-1.15237	0.111482	0.861353	Olfr658	olfactory receptor 658 [Source:MGI Symbol;Acc:MGI:3030492]	5.10583	4.99704	4.9973	4.7977	5.20153	5.26621	5.18585	5.18893
ENSMUSG00000080848	229.504	209.592	249.415	1.19	0.250963	0.11067	0.861353	Gm9385	predicted pseudogene 9385 [Source:MGI Symbol;Acc:MGI:3646182]	8.01248	7.6281	7.70484	7.75145	7.50604	7.53599	7.76702	7.48984
ENSMUSG00000081572	1.45668	0.51161	2.40176	4.69451	2.23097	0.111387	0.861353	Gm14138	predicted gene 14138 [Source:MGI Symbol;Acc:MGI:3649496]	5.04548	4.7911	4.90933	5.0078	4.91746	4.49913	4.49913	4.49913
ENSMUSG00000082200	1.8078	2.92232	0.693284	0.237237	-2.0756	0.111718	0.861353	Gm12871	predicted gene 12871 [Source:MGI Symbol;Acc:MGI:3649219]	4.89132	4.49913	4.79126	4.49913	5.00703	4.49913	5.06766	5.12113
ENSMUSG00000083152	6.12053	7.97931	4.26174	0.534099	-0.904821	0.111731	0.861353	Apc-ps1	adenomatosis polyposis coli, pseudogene 1 [Source:MGI Symbol;Acc:MGI:1930261]	4.49913	5.18812	4.9973	5.30154	5.25303	5.11664	5.59757	5.04261
ENSMUSG00000085179	5.73933	3.80559	7.67307	2.01626	1.01168	0.111055	0.861353	Gm13645	predicted gene 13645 [Source:MGI Symbol;Acc:MGI:3650945]	5.3704	5.23873	5.32891	5.1457	4.79723	5.17121	5.06766	5.12113
ENSMUSG00000086729	1.822	0.719636	2.92437	4.06368	2.02279	0.111188	0.861353	Gm15589	predicted gene 15589 [Source:MGI Symbol;Acc:MGI:3783037]	4.89132	5.13231	4.9973	4.91811	4.49913	4.78338	4.90769	4.49913
ENSMUSG00000086905	215.379	234.408	196.351	0.837648	-0.255585	0.11108	0.861353	Gm13716	predicted gene 13716 [Source:MGI Symbol;Acc:MGI:3650432]	7.13015	7.54884	7.79547	7.47434	8.02554	7.63625	7.35725	7.73958
ENSMUSG00000087061	1.47165	0.464959	2.47834	5.33023	2.4142	0.110888	0.861353	A130030D18Rik	RIKEN cDNA A130030D18 gene [Source:MGI Symbol;Acc:MGI:2685404]	4.89132	4.7911	4.79126	5.20256	4.49913	4.89858	4.49913	4.49913
ENSMUSG00000096344	1.81643	2.89633	0.736531	0.254298	-1.97541	0.111525	0.861353	Gm6408	predicted gene 6408 [Source:MGI Symbol;Acc:MGI:3779591]	4.49913	4.7911	4.90933	4.49913	5.20153	4.78338	4.79006	5.04261
ENSMUSG00000102441	1.47069	0.464959	2.47642	5.3261	2.41308	0.11092	0.861353	Gm38032	predicted gene, 38032 [Source:MGI Symbol;Acc:MGI:5611260]	4.49913	5.18812	4.90933	4.91811	4.49913	4.89858	4.49913	4.49913
ENSMUSG00000102600	5.74233	3.74684	7.73781	2.06515	1.04625	0.11102	0.861353	Gm37266	predicted gene, 37266 [Source:MGI Symbol;Acc:MGI:5610494]	5.29467	5.36897	5.18847	5.25413	4.79723	4.89858	5.36616	4.94725
ENSMUSG00000103625	4.64117	6.33567	2.94668	0.465094	-1.1044	0.111027	0.861353	Gm37357	predicted gene, 37357 [Source:MGI Symbol;Acc:MGI:5610585]	4.89132	5.06957	4.90933	5.08175	5.00703	5.30849	5.23631	5.24921
ENSMUSG00000104399	298.248	273.551	322.945	1.18057	0.23948	0.111689	0.861353	Gm37963	predicted gene, 37963 [Source:MGI Symbol;Acc:MGI:5611191]	8.33951	7.87545	7.9833	8.15443	7.96589	7.95601	7.92717	7.70456
ENSMUSG00000105053	1.82306	0.742962	2.90316	3.90754	1.96626	0.111158	0.861353	Gm43064	predicted gene 43064 [Source:MGI Symbol;Acc:MGI:5663201]	4.97576	4.99704	5.06987	4.91811	4.79723	4.49913	4.90769	4.49913
ENSMUSG00000106396	64.4447	56.2012	72.6883	1.29336	0.371123	0.111668	0.861353	Gm42902	predicted gene 42902 [Source:MGI Symbol;Acc:MGI:5663039]	6.81583	6.48738	6.36604	6.46328	6.18234	6.23264	6.64435	6.25062
ENSMUSG00000107041	81.5646	71.9052	91.224	1.26867	0.343316	0.111713	0.861353	Gm42735	predicted gene 42735 [Source:MGI Symbol;Acc:MGI:5662872]	6.83215	6.609	6.64118	6.85459	6.4483	6.53263	6.58177	6.57695
ENSMUSG00000107168	18.7814	14.7844	22.7784	1.5407	0.623588	0.111262	0.861353	Gm42507	predicted gene 42507 [Source:MGI Symbol;Acc:MGI:5662644]	5.81455	5.84611	5.40756	5.89371	5.52935	5.65484	5.56861	5.40069
ENSMUSG00000107647	19.6193	15.7806	23.4581	1.48651	0.571931	0.111704	0.861353	Gm44445	predicted gene, 44445 [Source:MGI Symbol;Acc:MGI:5690837]	5.98018	5.54182	5.86786	5.65153	5.30037	5.70389	5.56861	5.66272
ENSMUSG00000025758	222.405	202.364	242.446	1.19807	0.260716	0.111817	0.861649	Plk4	polo-like kinase 4 [Source:MGI Symbol;Acc:MGI:101783]	7.81653	7.75188	7.63965	7.77616	7.47675	7.68409	7.52995	7.45562
ENSMUSG00000045064	117.386	130.904	103.869	0.79347	-0.333752	0.111849	0.861649	Zc2hc1c	zinc finger, C2HC-type containing 1C [Source:MGI Symbol;Acc:MGI:1919600]	6.88777	6.96663	6.88462	6.66845	7.18338	6.93903	6.80681	7.32549
ENSMUSG00000045967	5433.7	5094.45	5772.94	1.13318	0.180381	0.111838	0.861649	Gpr158	G protein-coupled receptor 158 [Source:MGI Symbol;Acc:MGI:2441697]	12.7642	12.413	12.3725	12.6426	12.0603	12.2336	12.759	12.2702
ENSMUSG00000032313	257.171	279.788	234.554	0.838328	-0.254412	0.111911	0.861829	Tmem266	transmembrane protein 266 [Source:MGI Symbol;Acc:MGI:2142980]	7.60723	7.73754	7.85015	7.62708	7.93521	7.8194	7.82221	8.08584
ENSMUSG00000041559	166.791	181.891	151.69	0.833963	-0.261945	0.111934	0.861829	Fmod	fibromodulin [Source:MGI Symbol;Acc:MGI:1328364]	6.74848	7.6738	7.21151	7.12767	7.78215	7.46724	7.05309	7.28723
ENSMUSG00000101337	64.1317	72.6464	55.617	0.765585	-0.385365	0.111951	0.861829	Dnah7c	dynein, axonemal, heavy chain 7C [Source:MGI Symbol;Acc:MGI:3639762]	6.30908	6.42785	6.44086	6.13601	6.48527	6.52197	6.53827	6.62792
ENSMUSG00000068037	226.43	205.379	247.48	1.20499	0.269022	0.11202	0.862159	Mas1	MAS1 oncogene [Source:MGI Symbol;Acc:MGI:96918]	7.97137	7.71333	7.48372	7.87591	7.10174	7.61669	8.03761	7.30265
ENSMUSG00000032324	8430.53	8984.1	7876.97	0.876768	-0.189733	0.112073	0.862364	Tspan3	tetraspanin 3 [Source:MGI Symbol;Acc:MGI:1928098]	12.9077	13.1337	13.1339	13.0265	13.3876	13.1961	13.071	13.3595
ENSMUSG00000030452	689.165	642.337	735.993	1.14581	0.196363	0.112155	0.862795	Nipa2	non imprinted in Prader-Willi/Angelman syndrome 2 homolog (human) [Source:MGI Symbol;Acc:MGI:1913918]	9.43133	8.9991	9.18777	9.29162	9.04386	8.89663	9.23562	8.94045
ENSMUSG00000004952	258.797	280.501	237.094	0.84525	-0.242551	0.112466	0.862866	Rasa4	RAS p21 protein activator 4 [Source:MGI Symbol;Acc:MGI:1858600]	7.06993	8.08957	8.0119	7.50377	8.07499	7.91989	7.57286	8.07182
ENSMUSG00000020153	2857.6	3030.03	2685.17	0.886185	-0.174321	0.112395	0.862866	Ndufs7	NADH dehydrogenase (ubiquinone) Fe-S protein 7 [Source:MGI Symbol;Acc:MGI:1922656]	11.2805	11.3498	11.2992	11.2644	11.403	11.4713	11.6285	11.4834
ENSMUSG00000023074	225.204	244.443	205.965	0.842591	-0.247095	0.112216	0.862866	Mospd1	motile sperm domain containing 1 [Source:MGI Symbol;Acc:MGI:1917630]	7.40407	7.49936	7.69004	7.62708	7.97022	7.72133	7.64032	7.67477
ENSMUSG00000028524	5807.99	5448.72	6167.27	1.13188	0.178716	0.112529	0.862866	Sgip1	SH3-domain GRB2-like (endophilin) interacting protein 1 [Source:MGI Symbol;Acc:MGI:1920344]	12.8216	12.5079	12.5936	12.7116	12.3326	12.4521	12.6132	12.441
ENSMUSG00000035236	2009.62	1889.65	2129.59	1.12698	0.172458	0.112456	0.862866	Scai	suppressor of cancer cell invasion [Source:MGI Symbol;Acc:MGI:2443716]	10.9113	10.895	10.9549	10.904	10.6857	10.7292	10.6156	10.8431
ENSMUSG00000036452	4431.1	4155.38	4706.82	1.1327	0.179772	0.112533	0.862866	Arhgap26	Rho GTPase activating protein 26 [Source:MGI Symbol;Acc:MGI:1918552]	12.2151	12.1612	12.1758	12.3391	11.8909	12.0311	12.1287	12.02
ENSMUSG00000041729	4887.62	4578.76	5196.47	1.13491	0.182575	0.112394	0.862866	Coro2b	coronin, actin binding protein, 2B [Source:MGI Symbol;Acc:MGI:2444283]	12.6713	12.2036	12.1765	12.4393	11.802	12.1889	12.608	12.0017
ENSMUSG00000042215	182.482	200.245	164.719	0.822587	-0.28176	0.11245	0.862866	Bag2	BCL2-associated athanogene 2 [Source:MGI Symbol;Acc:MGI:1891254]	7.16254	7.41899	7.51727	7.12013	7.80151	7.32544	7.2757	7.64439
ENSMUSG00000049659	2645.21	2487.24	2803.17	1.12702	0.172514	0.112223	0.862866	Aftph	aftiphilin [Source:MGI Symbol;Acc:MGI:1923012]	11.4897	11.2502	11.3316	11.3988	10.973	11.2188	11.2184	11.264
ENSMUSG00000050424	7.16519	9.43981	4.89056	0.518079	-0.948757	0.112305	0.862866	Pnma5	paraneoplastic antigen family 5 [Source:MGI Symbol;Acc:MGI:2180566]	5.10583	4.99704	5.06987	5.30154	5.08089	5.30849	5.32581	5.59654
ENSMUSG00000061482	6.01374	7.99492	4.03256	0.50439	-0.987388	0.112482	0.862866	Hist1h4d	histone cluster 1, H4d [Source:MGI Symbol;Acc:MGI:2448423]	5.20825	5.13231	5.06987	4.7977	5.42431	5.26621	5.36616	5.04261
ENSMUSG00000066798	719.545	671.896	767.194	1.14183	0.191353	0.112519	0.862866	Zbtb6	zinc finger and BTB domain containing 6 [Source:MGI Symbol;Acc:MGI:2442998]	9.46821	9.11325	9.28887	9.29764	9.11391	9.05553	9.12174	9.10719
ENSMUSG00000090558	6.31603	4.234	8.39805	1.98348	0.988033	0.112362	0.862866	Gm17202	predicted gene 17202 [Source:MGI Symbol;Acc:MGI:4938029]	5.43834	5.44323	4.90933	5.30154	4.79723	4.89858	5.44021	4.94725
ENSMUSG00000098761	2.70529	3.92622	1.48435	0.378062	-1.40331	0.112446	0.862866	Gm18821	predicted gene, 18821 [Source:MGI Symbol;Acc:MGI:5011006]	4.49913	4.7911	5.06987	4.7977	5.20153	5.05532	5.18585	4.49913
ENSMUSG00000042460	739.709	690.864	788.555	1.1414	0.19081	0.112636	0.863048	C1galt1	core 1 synthase, glycoprotein-N-acetylgalactosamine 3-beta-galactosyltransferase, 1 [Source:MGI Symbol;Acc:MGI:2151071]	9.39697	9.35895	9.24003	9.35092	9.04155	9.11488	9.16736	9.23345
ENSMUSG00000049107	5.99231	7.82013	4.16449	0.532535	-0.909052	0.112634	0.863048	Ntf3	neurotrophin 3 [Source:MGI Symbol;Acc:MGI:97380]	4.97576	4.90911	5.23911	5.1457	5.38552	5.60266	4.90769	4.94725
ENSMUSG00000103040	7.11582	9.36338	4.86825	0.519925	-0.943626	0.112601	0.863048	Gm37304	predicted gene, 37304 [Source:MGI Symbol;Acc:MGI:5610532]	5.10583	5.06957	5.13264	5.20256	5.30037	5.3854	5.13021	5.52429
ENSMUSG00000024081	1308.04	1224.51	1391.57	1.13643	0.184504	0.112662	0.86305	Cebpz	CCAAT/enhancer binding protein zeta [Source:MGI Symbol;Acc:MGI:109386]	10.358	10.171	10.154	10.2053	9.95234	10.1195	10.0697	9.92974
ENSMUSG00000066245	58.8194	66.4188	51.2201	0.771168	-0.374882	0.112692	0.86308	Gm10156	predicted gene 10156 [Source:MGI Symbol;Acc:MGI:3642344]	5.83451	6.37799	6.2148	6.54711	6.99057	6.34971	5.92343	6.37995
ENSMUSG00000010064	2020.9	2143.61	1898.19	0.885513	-0.175415	0.112731	0.863174	Slc38a3	solute carrier family 38, member 3 [Source:MGI Symbol;Acc:MGI:1923507]	10.6276	10.8973	10.7678	10.6018	10.9988	10.8543	10.9816	10.8695
ENSMUSG00000076620	3.32375	2.00337	4.64414	2.31817	1.21298	0.112775	0.863308	Ighj2	immunoglobulin heavy joining 2 [Source:MGI Symbol;Acc:MGI:4439803]	5.04548	5.13231	5.06987	5.20256	4.49913	4.78338	4.49913	5.24921
ENSMUSG00000004415	161.183	176.152	146.214	0.830043	-0.268742	0.112941	0.863372	Col26a1	collagen, type XXVI, alpha 1 [Source:MGI Symbol;Acc:MGI:2155345]	7.07675	7.43074	7.18407	7.0344	7.54046	7.36073	7.41706	7.20756
ENSMUSG00000004558	35645.9	38751.4	32540.4	0.839722	-0.252017	0.112827	0.863372	Ndrg2	N-myc downstream regulated gene 2 [Source:MGI Symbol;Acc:MGI:1352498]	14.7583	15.1776	15.2816	14.9401	15.4242	15.2224	14.9405	15.4024
ENSMUSG00000007021	5288.39	5612.41	4964.36	0.884533	-0.177013	0.112867	0.863372	Syngr3	synaptogyrin 3 [Source:MGI Symbol;Acc:MGI:1341881]	12.2126	12.3803	12.3706	12.2762	12.6347	12.3964	12.5485	12.4538
ENSMUSG00000040812	119.067	106.646	131.487	1.23293	0.302094	0.112904	0.863372	Agbl2	ATP/GTP binding protein-like 2 [Source:MGI Symbol;Acc:MGI:2443254]	7.431	6.88359	6.87603	7.06618	6.64451	7.00745	7.02267	6.81385
ENSMUSG00000073554	8.69076	10.9964	6.38511	0.580654	-0.784249	0.112927	0.863372	Gm6960	predicted pseudogene 6960 [Source:MGI Symbol;Acc:MGI:3643572]	5.04548	5.18812	5.28566	5.30154	5.20153	5.48649	5.59757	5.30385
ENSMUSG00000088668	1.41316	0.51161	2.31471	4.52437	2.17772	0.112885	0.863372	Gm25335	predicted gene, 25335 [Source:MGI Symbol;Acc:MGI:5455112]	5.20825	4.49913	4.90933	4.7977	4.91746	4.49913	4.49913	4.49913
ENSMUSG00000001027	1.73937	2.76369	0.715044	0.258728	-1.95049	0.1133	0.863468	Scn4a	sodium channel, voltage-gated, type IV, alpha [Source:MGI Symbol;Acc:MGI:98250]	4.77805	4.49913	4.90933	4.49913	5.00703	5.11664	4.79006	4.94725
ENSMUSG00000007107	3.28784	1.88913	4.68656	2.48081	1.31081	0.113402	0.863468	Atp1a4	ATPase, Na+/K+ transporting, alpha 4 polypeptide [Source:MGI Symbol;Acc:MGI:1351335]	4.77805	5.28527	5.18847	5.08175	4.49913	4.89858	4.79006	5.12113
ENSMUSG00000024998	1115.95	1048.79	1183.11	1.12807	0.173857	0.113418	0.863468	Plce1	phospholipase C, epsilon 1 [Source:MGI Symbol;Acc:MGI:1921305]	10.042	10.0464	9.96336	9.79714	9.95785	9.61475	9.65615	9.85061
ENSMUSG00000032349	2801.37	2975.23	2627.52	0.883133	-0.179297	0.113195	0.863468	Elovl5	ELOVL family member 5, elongation of long chain fatty acids (yeast) [Source:MGI Symbol;Acc:MGI:1916051]	11.0908	11.4487	11.3697	11.1133	11.4861	11.4236	11.3629	11.5922
ENSMUSG00000033411	708.058	659.332	756.784	1.1478	0.198876	0.113389	0.863468	Ctdspl2	CTD (carboxy-terminal domain, RNA polymerase II, polypeptide A) small phosphatase like 2 [Source:MGI Symbol;Acc:MGI:1196405]	9.35348	9.20842	9.2656	9.27343	9.08487	9.16448	9.03346	9.00144
ENSMUSG00000033902	2186.72	2048.57	2324.87	1.13488	0.182536	0.113072	0.863468	Mapkbp1	mitogen-activated protein kinase binding protein 1 [Source:MGI Symbol;Acc:MGI:1347004]	11.2077	10.9209	11.0039	11.0977	10.6528	10.9157	11.1078	10.695
ENSMUSG00000036572	1340.47	1256.89	1424.06	1.133	0.180149	0.113134	0.863468	Upf3b	UPF3 regulator of nonsense transcripts homolog B (yeast) [Source:MGI Symbol;Acc:MGI:1915384]	10.2837	10.2022	10.2582	10.2986	10.004	10.141	9.96989	10.1234
ENSMUSG00000037896	903.959	843.794	964.125	1.14261	0.192329	0.11348	0.863468	Rcor1	REST corepressor 1 [Source:MGI Symbol;Acc:MGI:106340]	9.7723	9.51302	9.67518	9.60749	9.35581	9.49223	9.57022	9.33105
ENSMUSG00000038648	648.23	695.691	600.77	0.86356	-0.211632	0.11318	0.863468	Creb3l2	cAMP responsive element binding protein 3-like 2 [Source:MGI Symbol;Acc:MGI:2442695]	8.84716	9.05929	8.98476	8.84838	9.30285	9.06797	8.82255	9.36021
ENSMUSG00000051391	31807	34473.9	29140.2	0.845283	-0.242494	0.113016	0.863468	Ywhag	tyrosine 3-monooxygenase/tryptophan 5-monooxygenase activation protein, gamma polypeptide [Source:MGI Symbol;Acc:MGI:108109]	14.7465	15.0128	15.0491	14.8643	15.272	15.0387	14.9763	15.2028
ENSMUSG00000061298	316.604	341.827	291.38	0.852417	-0.230368	0.113135	0.863468	Agbl4	ATP/GTP binding protein-like 4 [Source:MGI Symbol;Acc:MGI:1918244]	7.549	8.12394	8.14415	7.99139	8.29157	8.17483	7.87992	8.29945
ENSMUSG00000061455	1254.71	1335.28	1174.14	0.879321	-0.185538	0.113078	0.863468	Stx17	syntaxin 17 [Source:MGI Symbol;Acc:MGI:1914977]	9.73719	10.0651	10.123	9.85949	10.2912	10.1012	9.96076	10.2581
ENSMUSG00000063672	3.44996	4.92464	1.97529	0.401104	-1.31795	0.113229	0.863468	Nkx6-3	NK6 homeobox 3 [Source:MGI Symbol;Acc:MGI:1921811]	4.77805	4.99704	4.79126	5.0078	4.91746	5.26621	4.90769	5.30385
ENSMUSG00000071604	502.843	542.204	463.482	0.854811	-0.226323	0.113252	0.863468	Fam189a2	family with sequence similarity 189, member A2 [Source:MGI Symbol;Acc:MGI:2685813]	8.45942	8.72204	8.61954	8.4781	8.88471	8.7344	8.35346	9.10719
ENSMUSG00000083483	1.73677	2.75877	0.714771	0.259091	-1.94847	0.113362	0.863468	Gm14044	predicted gene 14044 [Source:MGI Symbol;Acc:MGI:3650452]	4.77805	4.7911	4.79126	4.49913	5.14474	4.98445	4.90769	4.81909
ENSMUSG00000098204	1.73204	2.72701	0.737083	0.27029	-1.88742	0.113475	0.863468	Gm26984	predicted gene, 26984 [Source:MGI Symbol;Acc:MGI:5504099]	4.77805	4.49913	4.49913	4.91811	4.49913	5.11664	5.06766	4.94725
ENSMUSG00000102577	6.97585	9.06114	4.89056	0.539729	-0.889694	0.113455	0.863468	Gm37969	predicted gene, 37969 [Source:MGI Symbol;Acc:MGI:5611197]	5.04548	4.90911	5.28566	5.20256	5.30037	5.51725	5.18585	5.30385
ENSMUSG00000109809	1.39931	0.538726	2.2599	4.1949	2.06863	0.113377	0.863468	Gm34066	predicted gene, 34066 [Source:MGI Symbol;Acc:MGI:5593225]	5.29467	4.7911	4.49913	4.49913	4.49913	4.49913	4.79006	4.81909
ENSMUSG00000109836	2189.32	2065.18	2313.45	1.12022	0.163778	0.113332	0.863468	RP24-464B16.1		11.0305	11.0643	11.0971	11.0183	10.6602	10.789	10.7951	11.1748
ENSMUSG00000110414	7.02345	9.12493	4.92197	0.539398	-0.890579	0.113161	0.863468	Gm45481	predicted gene 45481 [Source:MGI Symbol;Acc:MGI:5791317]	4.89132	5.18812	5.23911	5.1457	5.34435	5.51725	5.06766	5.35407
ENSMUSG00000103413	4.1805	2.54231	5.8187	2.28875	1.19456	0.113531	0.863651	Gm38389	predicted gene, 38389 [Source:MGI Symbol;Acc:MGI:5613626]	5.20825	4.90911	5.28566	5.25413	5.00703	4.98445	4.90769	4.94725
ENSMUSG00000052730	4.17668	2.55832	5.79503	2.26517	1.17962	0.113587	0.863877	Gm5111	predicted gene 5111 [Source:MGI Symbol;Acc:MGI:3645688]	5.20825	5.28527	5.06987	5.1457	4.79723	5.05532	4.90769	5.04261
ENSMUSG00000075463	21.0972	17.0627	25.1318	1.47291	0.55867	0.113684	0.864247	4930594M22Rik	RIKEN cDNA 4930594M22 gene [Source:MGI Symbol;Acc:MGI:1925478]	5.68419	5.73237	5.90868	5.91467	5.82598	5.45438	5.44021	5.66272
ENSMUSG00000094690	4.16976	2.57673	5.76279	2.23647	1.16123	0.113688	0.864247	1600014C23Rik	RIKEN cDNA 1600014C23 gene [Source:MGI Symbol;Acc:MGI:1919490]	5.25305	5.18812	5.18847	5.08175	5.08089	4.78338	4.99534	4.94725
ENSMUSG00000058050	4.16441	2.57786	5.75096	2.2309	1.15763	0.113767	0.864646	Gm9234	predicted pseudogene 9234 [Source:MGI Symbol;Acc:MGI:3648545]	5.25305	5.32849	5.06987	5.0078	5.14474	4.89858	4.79006	4.94725
ENSMUSG00000067889	21836.9	20148	23525.7	1.16764	0.223599	0.113876	0.865273	Sptbn2	spectrin beta, non-erythrocytic 2 [Source:MGI Symbol;Acc:MGI:1313261]	14.9278	14.4624	14.4442	14.6948	14.1539	14.4723	14.8276	14.1822
ENSMUSG00000014813	142.216	127.705	156.728	1.22727	0.295449	0.113964	0.865274	Stc1	stanniocalcin 1 [Source:MGI Symbol;Acc:MGI:109131]	7.39863	6.92573	7.25832	7.41368	6.78613	7.00745	7.39937	6.94795
ENSMUSG00000029651	1436.19	1345.78	1526.6	1.13436	0.18188	0.113956	0.865274	Mtus2	microtubule associated tumor suppressor candidate 2 [Source:MGI Symbol;Acc:MGI:1915388]	10.5265	10.2796	10.2847	10.3903	10.0568	10.1932	10.3348	10.0825
ENSMUSG00000043015	229.212	250.566	207.858	0.829553	-0.269594	0.114008	0.865274	Nemp2	nuclear envelope integral membrane protein 2 [Source:MGI Symbol;Acc:MGI:2444113]	7.42029	7.69863	7.63965	7.50377	7.92634	7.59688	7.4914	8.0624
ENSMUSG00000047230	3.3872	4.8104	1.96399	0.40828	-1.29237	0.114008	0.865274	Cldn2	claudin 2 [Source:MGI Symbol;Acc:MGI:1276110]	4.49913	4.99704	5.13264	4.49913	4.91746	5.30849	4.99534	5.18893
ENSMUSG00000097695	1.71095	2.6961	0.725791	0.2692	-1.89325	0.113986	0.865274	Gm26905	predicted gene, 26905 [Source:MGI Symbol;Acc:MGI:5477399]	4.77805	4.7911	4.49913	4.7977	5.14474	5.05532	4.90769	4.49913
ENSMUSG00000017548	1256.62	1179.02	1334.23	1.13164	0.178411	0.114317	0.865727	Suz12	suppressor of zeste 12 homolog (Drosophila) [Source:MGI Symbol;Acc:MGI:1261758]	10.2656	10.0626	10.1097	10.1812	9.8369	10.0017	9.96207	10.0315
ENSMUSG00000018821	504.526	465.653	543.4	1.16696	0.222758	0.114287	0.865727	Avpi1	arginine vasopressin-induced 1 [Source:MGI Symbol;Acc:MGI:1916784]	8.84038	8.58093	8.77853	8.95616	8.58829	8.54991	8.86195	8.26639
ENSMUSG00000029477	3.36579	4.81166	1.91993	0.399015	-1.32548	0.114279	0.865727	Morn3	MORN repeat containing 3 [Source:MGI Symbol;Acc:MGI:1922140]	4.89132	5.13231	4.79126	4.49913	5.20153	5.05532	5.18585	5.04261
ENSMUSG00000032468	2234.26	2097.3	2371.21	1.1306	0.177091	0.114177	0.865727	Armc8	armadillo repeat containing 8 [Source:MGI Symbol;Acc:MGI:1921375]	11.193	11.0028	11.0654	11.107	10.8195	10.8735	11.0407	10.822
ENSMUSG00000039372	1376.86	1290.63	1463.08	1.13362	0.180938	0.114229	0.865727	2017-03-04	membrane-associated ring finger (C3HC4) 4 [Source:MGI Symbol;Acc:MGI:2683550]	10.5463	10.0774	10.2392	10.3222	10.008	9.99558	10.4121	9.95694
ENSMUSG00000064063	23.485	19.0022	27.9677	1.47181	0.557596	0.114135	0.865727	BC048507	cDNA sequence BC048507 [Source:MGI Symbol;Acc:MGI:3040680]	5.77324	5.90801	5.94777	5.87226	5.52935	5.62918	5.84199	5.63031
ENSMUSG00000082087	25.7097	20.7754	30.6439	1.47501	0.560723	0.114328	0.865727	Gm12138	predicted gene 12138 [Source:MGI Symbol;Acc:MGI:3651749]	6.02951	5.86721	5.88849	5.93517	5.20153	5.95128	5.94271	5.52429
ENSMUSG00000106158	19.1829	15.4286	22.9372	1.48667	0.572083	0.114139	0.865727	Gm43216	predicted gene 43216 [Source:MGI Symbol;Acc:MGI:5663353]	5.85403	5.77965	5.60157	5.8047	5.67743	5.26621	5.67862	5.56127
ENSMUSG00000107624	26.758	31.2062	22.3098	0.714915	-0.484157	0.114159	0.865727	Gm44005	predicted gene, 44005 [Source:MGI Symbol;Acc:MGI:5690397]	5.75184	5.73237	5.70829	5.8047	5.8704	6.13214	5.99833	5.72395
ENSMUSG00000108015	3.23581	1.7184	4.75322	2.76607	1.46784	0.114332	0.865727	Gm43878	predicted gene, 43878 [Source:MGI Symbol;Acc:MGI:5690270]	4.49913	5.13231	5.18847	5.30154	4.91746	4.78338	5.06766	4.49913
ENSMUSG00000020821	5191.22	5522.23	4860.2	0.880117	-0.184234	0.114359	0.865734	Kif1c	kinesin family member 1C [Source:MGI Symbol;Acc:MGI:1098260]	12.1175	12.4685	12.2774	12.2228	12.7055	12.3973	12.1619	12.6177
ENSMUSG00000001166	42.122	48.6639	35.58	0.731137	-0.451786	0.114487	0.865842	Oas1c	2'-5' oligoadenylate synthetase 1C [Source:MGI Symbol;Acc:MGI:2149633]	5.79414	6.02074	6.29979	5.91467	6.27325	6.02092	6.20896	6.41014
ENSMUSG00000034312	7756.01	8253.17	7258.85	0.879523	-0.185206	0.114583	0.865842	Iqsec1	IQ motif and Sec7 domain 1 [Source:MGI Symbol;Acc:MGI:1196356]	12.7399	13.057	13.0287	12.8476	13.1335	13.079	13.0545	13.2336
ENSMUSG00000034612	2570.69	2416.22	2725.16	1.12786	0.17359	0.114585	0.865842	Chst11	carbohydrate sulfotransferase 11 [Source:MGI Symbol;Acc:MGI:1927166]	11.55	11.1817	11.1073	11.416	10.9484	11.0323	11.4034	11.0774
ENSMUSG00000035824	1298.66	1380.54	1216.77	0.88137	-0.18218	0.114483	0.865842	Tk2	thymidine kinase 2, mitochondrial [Source:MGI Symbol;Acc:MGI:1913266]	9.84048	10.1593	10.0216	10.0023	10.2509	10.1734	10.123	10.2925
ENSMUSG00000045631	1.68719	2.64832	0.726063	0.27416	-1.86691	0.114573	0.865842	Tmprss12	transmembrane (C-terminal) protease, serine 12 [Source:MGI Symbol;Acc:MGI:1922252]	4.77805	4.49913	4.79126	4.7977	4.91746	5.11664	5.06766	4.49913
ENSMUSG00000066235	1516.67	1615.21	1418.12	0.877982	-0.187737	0.114576	0.865842	Pomgnt2	protein O-linked mannose beta 1,4-N-acetylglucosaminyltransferase 2 [Source:MGI Symbol;Acc:MGI:2143424]	10.3675	10.2531	10.288	10.0979	10.5097	10.3537	10.4481	10.541
ENSMUSG00000081944	68.8573	76.8673	60.8472	0.791588	-0.337178	0.11442	0.865842	Gm12276	predicted gene 12276 [Source:MGI Symbol;Acc:MGI:3649700]	6.23256	6.41558	6.5561	6.38649	6.34374	6.80834	6.70401	6.45403
ENSMUSG00000085833	17.1948	13.3296	21.06	1.57994	0.659869	0.114462	0.865842	Gm13003	predicted gene 13003 [Source:MGI Symbol;Acc:MGI:3650099]	5.79414	5.75633	5.40756	5.8503	5.38552	5.72738	5.53852	5.24921
ENSMUSG00000005763	3.21817	1.75887	4.67746	2.65935	1.41107	0.114653	0.865962	Cd247	CD247 antigen [Source:MGI Symbol;Acc:MGI:88334]	4.97576	4.99704	5.18847	5.25413	4.91746	4.89858	4.90769	4.81909
ENSMUSG00000100596	21.7032	26.0545	17.352	0.66599	-0.586428	0.114629	0.865962	Gm29502	predicted gene 29502 [Source:MGI Symbol;Acc:MGI:5580208]	5.63585	5.75633	5.65667	5.38679	6.06547	5.79421	5.47448	5.90954
ENSMUSG00000063684	1581.05	1678.25	1483.85	0.884162	-0.177618	0.114692	0.866052	Gm13910	predicted gene 13910 [Source:MGI Symbol;Acc:MGI:3651143]	9.9417	10.4597	10.5891	10.2514	10.8254	10.4581	10.2079	10.5591
ENSMUSG00000024211	239.998	263.207	216.79	0.823648	-0.2799	0.114802	0.866412	Grm8	glutamate receptor, metabotropic 8 [Source:MGI Symbol;Acc:MGI:1351345]	7.5832	7.89297	7.67008	7.25713	8.10317	7.67938	7.20974	8.20259
ENSMUSG00000097234	19.9406	16.0915	23.7896	1.4784	0.564034	0.114819	0.866412	Gm26518	predicted gene, 26518 [Source:MGI Symbol;Acc:MGI:5477012]	5.94584	5.70771	5.70829	5.75663	5.56128	5.62918	5.50719	5.63031
ENSMUSG00000106836	16.142	12.5934	19.6906	1.56356	0.644838	0.114767	0.866412	Gm43578	predicted gene 43578 [Source:MGI Symbol;Acc:MGI:5663715]	5.40521	5.62904	5.73296	5.89371	5.64993	5.2207	5.50719	5.44431
ENSMUSG00000036570	860.928	917.629	804.228	0.87642	-0.190305	0.114914	0.866731	Fxyd1	FXYD domain-containing ion transport regulator 1 [Source:MGI Symbol;Acc:MGI:1889273]	9.03324	9.53158	9.5764	9.27546	9.70705	9.55141	9.32209	9.66778
ENSMUSG00000110580	56.8652	64.0102	49.7202	0.776753	-0.364472	0.114904	0.866731	RP23-212H13.8		5.9969	6.32592	6.1697	6.46328	6.15026	6.48943	6.66454	6.41014
ENSMUSG00000005580	1923.88	1804.32	2043.43	1.13252	0.179533	0.115321	0.866811	Adcy9	adenylate cyclase 9 [Source:MGI Symbol;Acc:MGI:108450]	11.0414	10.6881	10.7148	10.9247	10.4097	10.6672	10.9197	10.541
ENSMUSG00000005718	172.942	189.669	156.216	0.823626	-0.279939	0.115041	0.866811	Tfap4	transcription factor AP4 [Source:MGI Symbol;Acc:MGI:103239]	7.2735	7.2306	7.25832	7.27083	7.6712	7.3373	7.3076	7.5233
ENSMUSG00000020009	616.336	658.284	574.389	0.872555	-0.196682	0.115427	0.866811	Ifngr1	interferon gamma receptor 1 [Source:MGI Symbol;Acc:MGI:107655]	8.64902	9.13438	8.80916	8.86382	9.2088	9.01978	8.99551	9.04716
ENSMUSG00000022095	2081.9	1949.16	2214.63	1.1362	0.184214	0.115228	0.866811	Fam160b2	family with sequence similarity 160, member B2 [Source:MGI Symbol;Acc:MGI:3036290]	11.1801	10.7906	10.7686	11.1413	10.4835	10.7851	11.1731	10.5557
ENSMUSG00000029621	4810.59	4510.03	5111.15	1.13329	0.180511	0.115079	0.866811	Arpc1a	actin related protein 2/3 complex, subunit 1A [Source:MGI Symbol;Acc:MGI:1928896]	12.5726	12.2759	12.1648	12.3929	11.8652	12.2287	12.4327	12.0335
ENSMUSG00000031871	514.578	550.962	478.193	0.867924	-0.20436	0.115266	0.866811	Cdh5	cadherin 5 [Source:MGI Symbol;Acc:MGI:105057]	8.41942	8.95547	8.50579	8.53168	8.89729	8.66034	8.91943	8.76556
ENSMUSG00000035105	86.8159	96.9028	76.729	0.791814	-0.336767	0.114982	0.866811	Egln3	egl-9 family hypoxia-inducible factor 3 [Source:MGI Symbol;Acc:MGI:1932288]	6.13595	6.72962	6.7306	6.66845	7.09408	6.48943	6.65448	6.85653
ENSMUSG00000035245	1184.46	1109.16	1259.76	1.13578	0.183685	0.11528	0.866811	Eogt	EGF domain-specific O-linked N-acetylglucosamine (GlcNAc) transferase [Source:MGI Symbol;Acc:MGI:2141669]	10.166	10.0626	9.91398	10.1068	9.79668	9.88189	9.95814	9.81139
ENSMUSG00000036800	624.102	583.404	664.799	1.13952	0.188424	0.115335	0.866811	Fam135b	family with sequence similarity 135, member B [Source:MGI Symbol;Acc:MGI:1917613]	9.25781	9.01939	8.93602	9.10747	8.88471	8.6525	9.02903	8.99051
ENSMUSG00000037393	17.8683	21.647	14.0896	0.650878	-0.619541	0.114957	0.866811	Nmur2	neuromedin U receptor 2 [Source:MGI Symbol;Acc:MGI:2441765]	5.3704	5.54182	5.78026	5.30154	5.70405	5.70389	5.65249	5.86032
ENSMUSG00000050503	19.8235	15.6593	23.9877	1.53185	0.615277	0.115328	0.866811	Fbxl22	F-box and leucine-rich repeat protein 22 [Source:MGI Symbol;Acc:MGI:1921415]	5.89185	5.65611	5.5109	6.013	5.30037	5.8154	5.6255	5.44431
ENSMUSG00000056121	1403.94	1492.5	1315.38	0.881327	-0.18225	0.115239	0.866811	Fez2	fasciculation and elongation protein zeta 2 (zygin II) [Source:MGI Symbol;Acc:MGI:2675856]	9.98962	10.34	10.1948	9.98476	10.4671	10.2753	10.2101	10.3831
ENSMUSG00000070000	4228.12	3955.14	4501.11	1.13804	0.186552	0.115047	0.866811	Fcho1	FCH domain only 1 [Source:MGI Symbol;Acc:MGI:1921265]	12.4484	12.0025	11.9525	12.1523	11.549	12.0885	12.3655	11.6055
ENSMUSG00000075703	2865.97	2700.13	3031.81	1.12284	0.16715	0.115379	0.866811	Selenoi	selenoprotein I [Source:MGI Symbol;Acc:MGI:107898]	11.6911	11.3811	11.4086	11.4992	11.1785	11.2248	11.423	11.3925
ENSMUSG00000087050	13.001	15.9899	10.0121	0.626154	-0.67541	0.115237	0.866811	Dhrs13os	dehydrogenase/reductase (SDR family) member 13, opposite strand [Source:MGI Symbol;Acc:MGI:1924478]	5.15953	5.54182	5.47808	5.25413	5.38552	5.60266	5.70395	5.59654
ENSMUSG00000097884	3.17951	1.76997	4.58904	2.59272	1.37447	0.115369	0.866811	Gm26543	predicted gene, 26543 [Source:MGI Symbol;Acc:MGI:5477037]	5.04548	5.13231	5.32891	4.7977	4.91746	4.78338	4.99534	4.81909
ENSMUSG00000099481	258.191	235.135	281.247	1.19611	0.258348	0.11532	0.866811	Xndc1	Xrcc1 N-terminal domain containing 1 [Source:MGI Symbol;Acc:MGI:5546359]	7.83724	7.91889	7.91595	8.02532	7.56298	7.89947	7.77635	7.58177
ENSMUSG00000105802	168.636	151.966	185.307	1.2194	0.286175	0.11541	0.866811	Gm43012	predicted gene 43012 [Source:MGI Symbol;Acc:MGI:5663149]	7.55393	7.35267	7.42609	7.42601	7.02324	7.41213	7.39342	7.04293
ENSMUSG00000108571	11.1315	8.41076	13.8521	1.64696	0.719802	0.115336	0.866811	Gm6855	predicted gene 6855 [Source:MGI Symbol;Acc:MGI:3648447]	5.75184	5.40711	5.28566	5.5308	5.08089	5.26621	5.47448	5.35407
ENSMUSG00000104235	4.05261	2.48456	5.62066	2.26224	1.17775	0.115455	0.866821	Gm37589	predicted gene, 37589 [Source:MGI Symbol;Acc:MGI:5610817]	5.43834	5.23873	4.9973	4.7977	4.79723	5.17121	4.79006	4.94725
ENSMUSG00000021125	114.192	102.01	126.373	1.23883	0.308975	0.115523	0.867138	Arg2	arginase type II [Source:MGI Symbol;Acc:MGI:1330806]	7.23134	6.9906	6.84112	7.0818	6.52114	6.76477	7.20974	6.76976
ENSMUSG00000037847	157.054	172.733	141.375	0.818457	-0.289021	0.115617	0.86764	Nmrk1	nicotinamide riboside kinase 1 [Source:MGI Symbol;Acc:MGI:2147434]	6.82401	7.34649	7.31004	7.0818	7.3078	7.23335	7.2431	7.63824
ENSMUSG00000022351	1248.96	1328.28	1169.64	0.880567	-0.183495	0.115762	0.868531	Sqle	squalene epoxidase [Source:MGI Symbol;Acc:MGI:109296]	9.83404	9.87944	10.1073	9.95462	10.2991	10.0639	10.0237	10.1969
ENSMUSG00000000094	12.8271	15.8165	9.83778	0.621994	-0.685026	0.115798	0.868605	Tbx4	T-box 4 [Source:MGI Symbol;Acc:MGI:102556]	5.43834	5.54182	5.28566	5.1457	5.59195	5.57523	5.70395	5.40069
ENSMUSG00000046550	128.692	141.86	115.523	0.814343	-0.296292	0.1159	0.869169	Spin2c	spindlin family, member 2C [Source:MGI Symbol;Acc:MGI:3605548]	6.67752	7.00636	6.99168	7.11255	7.29449	7.22062	6.71369	7.32549
ENSMUSG00000087476	11.0217	8.0186	14.0249	1.74904	0.806565	0.116115	0.870584	Rap1gapos	RAP1 GTPase activating protein, opposite strand [Source:MGI Symbol;Acc:MGI:1917058]	5.52937	5.54182	5.54234	5.46242	5.00703	5.62918	5.28271	5.04261
ENSMUSG00000078627	33.524	38.7342	28.3139	0.730978	-0.452099	0.116195	0.870982	2017-03-10	membrane-associated ring finger (C3HC4) 10 [Source:MGI Symbol;Acc:MGI:2443469]	5.77324	5.80236	5.88849	6.0497	6.06547	6.17637	6.05094	6.02238
ENSMUSG00000030077	5201.81	5549.02	4854.6	0.874857	-0.192881	0.11626	0.871272	Chl1	cell adhesion molecule L1-like [Source:MGI Symbol;Acc:MGI:1098266]	12.0242	12.493	12.4644	12.0564	12.6955	12.3049	12.0384	12.8101
ENSMUSG00000031340	95.4318	107.85	83.0141	0.769722	-0.377591	0.116303	0.871392	Gabre	gamma-aminobutyric acid (GABA) A receptor, subunit epsilon [Source:MGI Symbol;Acc:MGI:1330235]	6.7311	6.7005	6.67168	6.51188	7.13196	6.56406	6.30723	7.31792
ENSMUSG00000032251	637.13	591.904	682.356	1.15282	0.205162	0.116475	0.872486	Irak1bp1	interleukin-1 receptor-associated kinase 1 binding protein 1 [Source:MGI Symbol;Acc:MGI:1929475]	9.36192	8.88188	8.96403	9.23856	8.79407	9.02826	9.08995	8.72455
ENSMUSG00000087625	9.70493	11.9999	7.40995	0.617501	-0.695486	0.116593	0.873166	4930419G24Rik	RIKEN cDNA 4930419G24 gene [Source:MGI Symbol;Acc:MGI:1921124]	4.97576	5.40711	5.18847	5.38679	5.56128	5.65484	5.44021	4.94725
ENSMUSG00000027177	3631.12	3415.07	3847.17	1.12653	0.171883	0.116628	0.873235	Hipk3	homeodomain interacting protein kinase 3 [Source:MGI Symbol;Acc:MGI:1314882]	12.0674	11.7967	11.7633	11.9266	11.6149	11.595	11.899	11.6578
ENSMUSG00000003436	68.6653	77.4109	59.9196	0.774047	-0.369507	0.116715	0.873458	Dll3	delta-like 3 (Drosophila) [Source:MGI Symbol;Acc:MGI:1096877]	6.20582	6.40318	6.5339	6.39964	6.60103	6.43319	6.61344	6.72417
ENSMUSG00000019303	114.198	102.063	126.334	1.23781	0.307792	0.116786	0.873458	Psmc3ip	proteasome (prosome, macropain) 26S subunit, ATPase 3, interacting protein [Source:MGI Symbol;Acc:MGI:1098610]	7.08353	7.01417	6.83225	7.21525	6.70709	6.74693	7.04555	6.83536
ENSMUSG00000041945	55.482	62.8686	48.0955	0.765016	-0.386438	0.116892	0.873458	Mfsd9	major facilitator superfamily domain containing 9 [Source:MGI Symbol;Acc:MGI:2443548]	6.09168	6.40318	6.27217	6.11931	6.37077	6.456	6.44637	6.43958
ENSMUSG00000049536	951.243	1016.67	885.821	0.8713	-0.198759	0.116751	0.873458	Tceal1	transcription elongation factor A (SII)-like 1 [Source:MGI Symbol;Acc:MGI:2385317]	9.33475	9.66413	9.67827	9.34898	9.86322	9.60867	9.40454	9.97589
ENSMUSG00000051627	30.6613	36.0839	25.2387	0.699445	-0.515717	0.116818	0.873458	Hist1h1e	histone cluster 1, H1e [Source:MGI Symbol;Acc:MGI:1931527]	5.92819	5.88784	5.78026	5.65153	6.25861	5.75023	5.99833	6.06408
ENSMUSG00000067547	553.074	517.546	588.602	1.13729	0.185604	0.116728	0.873458	Gm7666	predicted pseudogene 7666 [Source:MGI Symbol;Acc:MGI:3648907]	9.1319	8.70602	9.00297	8.75548	8.57024	8.74189	8.58261	8.97675
ENSMUSG00000072941	306.735	330.31	283.16	0.857255	-0.222203	0.116898	0.873458	Sod3	superoxide dismutase 3, extracellular [Source:MGI Symbol;Acc:MGI:103181]	8.03811	7.87985	7.94576	7.86668	8.23725	8.07461	8.33372	7.81288
ENSMUSG00000105929	31.3421	26.4118	36.2724	1.37334	0.457687	0.116852	0.873458	Gm43693	predicted gene 43693 [Source:MGI Symbol;Acc:MGI:5663830]	6.13595	5.88784	5.94777	6.15244	5.72985	5.79421	5.7757	6.04345
ENSMUSG00000109958	5.48362	7.36999	3.59726	0.488097	-1.03476	0.116808	0.873458	Gm45377	predicted gene 45377 [Source:MGI Symbol;Acc:MGI:5791213]	5.15953	4.7911	5.06987	5.08175	5.25303	5.26621	5.28271	5.24921
ENSMUSG00000027459	143.409	158.091	128.727	0.814257	-0.296444	0.116967	0.873573	Fam110a	family with sequence similarity 110, member A [Source:MGI Symbol;Acc:MGI:1921097]	6.99269	7.0526	7.04609	7.15007	7.16887	7.05844	7.34499	7.47625
ENSMUSG00000035478	4019.97	4258.76	3781.17	0.887857	-0.171601	0.116964	0.873573	Mbd3	methyl-CpG binding domain protein 3 [Source:MGI Symbol;Acc:MGI:1333812]	11.8773	11.8494	11.8303	11.9001	12.0748	12.0344	12.1424	11.9856
ENSMUSG00000009894	7578.88	8061.6	7096.16	0.880242	-0.184029	0.117301	0.874153	Snap47	synaptosomal-associated protein, 47 [Source:MGI Symbol;Acc:MGI:1915076]	12.6974	12.9446	13.0166	12.8749	13.2035	12.9983	12.9549	13.186
ENSMUSG00000016239	243.51	223.519	263.501	1.17888	0.237412	0.117304	0.874153	Lonrf3	LON peptidase N-terminal domain and ring finger 3 [Source:MGI Symbol;Acc:MGI:1921615]	7.92139	7.81715	7.86353	7.78105	7.86745	7.46182	7.64032	7.6134
ENSMUSG00000024276	1294.06	1214.11	1374.02	1.13171	0.178511	0.117278	0.874153	Zfp397	zinc finger protein 397 [Source:MGI Symbol;Acc:MGI:1916506]	10.2464	10.0897	10.2291	10.2444	10.0147	9.98084	10.0123	10.0162
ENSMUSG00000026640	6809.99	6391.29	7228.68	1.13102	0.177625	0.117192	0.874153	Plxna2	plexin A2 [Source:MGI Symbol;Acc:MGI:107684]	13.1905	12.7421	12.7617	12.93	12.5125	12.6401	13.0333	12.6436
ENSMUSG00000034610	1406.08	1319.43	1492.73	1.13134	0.178036	0.117114	0.874153	Zcchc11	zinc finger, CCHC domain containing 11 [Source:MGI Symbol;Acc:MGI:2445126]	10.5134	10.151	10.2814	10.3817	9.98649	10.159	10.279	10.1176
ENSMUSG00000040918	639.449	684.836	594.063	0.867453	-0.205143	0.117311	0.874153	Slc19a2	solute carrier family 19 (thiamine transporter), member 2 [Source:MGI Symbol;Acc:MGI:1928761]	8.85616	8.99683	9.02995	8.79056	9.24002	9.0388	8.98419	9.23345
ENSMUSG00000041644	8.91043	6.44786	11.373	1.76384	0.818719	0.11727	0.874153	Slc5a12	solute carrier family 5 (sodium/glucose cotransporter), member 12 [Source:MGI Symbol;Acc:MGI:2138890]	5.70735	5.4776	5.06987	5.30154	5.08089	5.26621	5.40419	5.04261
ENSMUSG00000051375	7122.14	6667.08	7577.2	1.13651	0.184609	0.117156	0.874153	Pcdh1	protocadherin 1 [Source:MGI Symbol;Acc:MGI:104692]	13.1818	12.8326	12.8787	13.0486	12.6254	12.8191	13.0367	12.6338
ENSMUSG00000089607	4.8374	3.12038	6.55442	2.10052	1.07075	0.117227	0.874153	Gm22500	predicted gene, 22500 [Source:MGI Symbol;Acc:MGI:5452277]	5.25305	5.23873	4.9973	5.34557	4.91746	4.98445	4.99534	5.12113
ENSMUSG00000096929	2690.78	2529.09	2852.47	1.12786	0.17359	0.117094	0.874153	A330023F24Rik	RIKEN cDNA A330023F24 gene [Source:MGI Symbol;Acc:MGI:2443958]	11.4403	11.2607	11.4871	11.3982	11.1513	11.3308	11.0773	11.2295
ENSMUSG00000077380	4.82398	3.01724	6.63071	2.19761	1.13594	0.117403	0.874438	Gm22661	predicted gene, 22661 [Source:MGI Symbol;Acc:MGI:5452438]	5.04548	5.18812	5.32891	5.30154	4.91746	4.98445	5.13021	4.94725
ENSMUSG00000106463	11.079	13.8207	8.33727	0.603243	-0.729189	0.117391	0.874438	Mir1291	microRNA 1291 [Source:MGI Symbol;Acc:MGI:5562744]	5.04548	5.44323	5.40756	5.25413	5.70405	5.45438	5.36616	5.4854
ENSMUSG00000050556	7415.45	6939.32	7891.58	1.13723	0.18552	0.117486	0.874666	Kcnb1	potassium voltage gated channel, Shab-related subfamily, member 1 [Source:MGI Symbol;Acc:MGI:96666]	13.367	12.828	12.8282	13.1295	12.3752	12.841	13.3453	12.6742
ENSMUSG00000097842	177.35	193.233	161.467	0.835607	-0.259104	0.117478	0.874666	9330104G04Rik	RIKEN cDNA 9330104G04 gene [Source:MGI Symbol;Acc:MGI:2445112]	7.34306	7.26372	7.22504	7.33748	7.41021	7.55653	7.58868	7.38474
ENSMUSG00000024414	420.428	390.004	450.852	1.15602	0.209163	0.117613	0.874815	Mrpl27	mitochondrial ribosomal protein L27 [Source:MGI Symbol;Acc:MGI:2137224]	8.70133	8.34647	8.5563	8.51922	8.06685	8.42291	8.39545	8.45195
ENSMUSG00000071540	4.80981	2.97789	6.64173	2.23035	1.15727	0.117588	0.874815	3425401B19Rik	RIKEN cDNA 3425401B19 gene [Source:MGI Symbol;Acc:MGI:3588196]	5.04548	5.18812	5.28566	5.34557	5.00703	4.98445	5.13021	4.81909
ENSMUSG00000087431	102.697	91.0337	114.359	1.25623	0.329102	0.11764	0.874815	Gm16054	predicted gene 16054 [Source:MGI Symbol;Acc:MGI:3801819]	6.90326	6.90903	6.91845	7.05038	6.43573	6.92336	6.81578	6.72417
ENSMUSG00000096296	13.3983	10.3097	16.4868	1.59916	0.677318	0.117553	0.874815	Snord88c	small nucleolar RNA, C/D box 88C [Source:MGI Symbol;Acc:MGI:3819561]	5.79414	5.57199	5.5109	5.46242	5.46105	5.42075	5.40419	5.24921
ENSMUSG00000102869	8272.63	8797.7	7747.57	0.880636	-0.183383	0.117625	0.874815	2900097C17Rik	RIKEN cDNA 2900097C17 gene [Source:MGI Symbol;Acc:MGI:1914767]	12.9574	13.0084	13.0497	13.0904	13.551	13.0143	13.1392	13.1407
ENSMUSG00000021055	14.614	17.9762	11.2517	0.625922	-0.675945	0.117674	0.87487	Esr2	estrogen receptor 2 (beta) [Source:MGI Symbol;Acc:MGI:109392]	5.20825	5.5104	5.54234	5.38679	5.72985	5.65484	5.18585	5.83467
ENSMUSG00000022123	115.843	104.665	127.02	1.21359	0.279281	0.117721	0.875018	Scel	sciellin [Source:MGI Symbol;Acc:MGI:1891228]	7.25558	7.1479	6.84993	6.89958	6.82396	6.81689	6.75173	7.04293
ENSMUSG00000020102	902.429	845.005	959.853	1.13591	0.183854	0.117768	0.875139	Slc16a7	solute carrier family 16 (monocarboxylic acid transporters), member 7 [Source:MGI Symbol;Acc:MGI:1330284]	9.74807	9.56977	9.5028	9.71834	9.37886	9.28365	9.63427	9.45336
ENSMUSG00000039512	1404.05	1490.8	1317.31	0.883628	-0.178489	0.11779	0.875139	Uhrf1bp1	UHRF1 (ICBP90) binding protein 1 [Source:MGI Symbol;Acc:MGI:3041238]	9.91601	10.1498	10.3183	10.1369	10.4433	10.3317	10.1384	10.4102
ENSMUSG00000085967	8.40193	10.8342	5.96966	0.551002	-0.859871	0.117817	0.875139	Gm12530	predicted gene 12530 [Source:MGI Symbol;Acc:MGI:3651546]	4.77805	5.28527	5.18847	5.34557	5.38552	5.30849	5.18585	5.66272
ENSMUSG00000039096	484.766	519.389	450.144	0.86668	-0.206428	0.11787	0.875149	Rsad1	radical S-adenosyl methionine domain containing 1 [Source:MGI Symbol;Acc:MGI:3039628]	8.30893	8.55771	8.62517	8.62235	8.82568	8.71176	8.58547	8.79033
ENSMUSG00000048118	1878.27	1761.19	1995.35	1.13296	0.180099	0.117872	0.875149	Arid4a	AT rich interactive domain 4A (RBP1-like) [Source:MGI Symbol;Acc:MGI:2444354]	10.9099	10.5938	10.7957	10.9191	10.589	10.682	10.6633	10.4798
ENSMUSG00000071477	1015.19	1079.79	950.591	0.880346	-0.183858	0.117948	0.875521	Zfp777	zinc finger protein 777 [Source:MGI Symbol;Acc:MGI:1919556]	9.58194	9.75372	9.57476	9.57352	9.86467	9.82622	9.77916	9.81312
ENSMUSG00000053617	2972.6	2782.96	3162.24	1.13629	0.184326	0.118032	0.875943	Sh3pxd2a	SH3 and PX domains 2A [Source:MGI Symbol;Acc:MGI:1298393]	11.6214	11.3678	11.4963	11.7649	11.0739	11.4426	11.6649	11.1865
ENSMUSG00000063696	590.024	630.045	550.003	0.872959	-0.196015	0.118198	0.876806	Gm8730	predicted pseudogene 8730 [Source:MGI Symbol;Acc:MGI:3644565]	8.68654	8.92499	8.88104	8.74179	9.08036	9.02614	8.96822	8.94608
ENSMUSG00000088763	10.4901	7.82046	13.1597	1.68272	0.750799	0.118202	0.876806	Gm24391	predicted gene, 24391 [Source:MGI Symbol;Acc:MGI:5454168]	5.70735	5.28527	5.36941	5.5308	5.08089	5.26621	5.47448	5.24921
ENSMUSG00000101330	135.105	122.077	148.134	1.21345	0.279116	0.118275	0.877148	Gm10193	predicted gene 10193 [Source:MGI Symbol;Acc:MGI:3708520]	7.61199	7.112	6.92678	7.06618	6.69686	7.08678	7.21648	6.98672
ENSMUSG00000024427	369.891	342.561	397.221	1.15956	0.213582	0.118382	0.87749	Spry4	sprouty homolog 4 (Drosophila) [Source:MGI Symbol;Acc:MGI:1345144]	8.15721	8.47694	8.44752	8.36216	8.31984	8.05232	7.96896	8.31979
ENSMUSG00000039740	4920.24	5223.57	4616.92	0.883863	-0.178106	0.118401	0.87749	Alg2	asparagine-linked glycosylation 2 (alpha-1,3-mannosyltransferase) [Source:MGI Symbol;Acc:MGI:1914731]	11.9776	12.3031	12.3675	12.0917	12.5559	12.3076	12.2132	12.4773
ENSMUSG00000087480	12.1855	15.1051	9.26596	0.613433	-0.705023	0.118363	0.87749	Gm15910	predicted gene 15910 [Source:MGI Symbol;Acc:MGI:3802158]	5.20825	5.36897	5.47808	5.30154	5.62146	5.45438	5.56861	5.56127
ENSMUSG00000008763	4928.85	4633.43	5224.26	1.12751	0.173146	0.1186	0.877586	Man1a2	mannosidase, alpha, class 1A, member 2 [Source:MGI Symbol;Acc:MGI:104676]	12.6474	12.262	12.2886	12.3487	12.1268	12.1656	12.3858	12.0998
ENSMUSG00000024817	1958.78	1844.25	2073.31	1.1242	0.168899	0.118601	0.877586	Uhrf2	ubiquitin-like, containing PHD and RING finger domains 2 [Source:MGI Symbol;Acc:MGI:1923718]	11.0497	10.775	10.8183	10.8331	10.6231	10.6166	10.7666	10.7116
ENSMUSG00000025075	1.46504	2.42785	0.502222	0.206858	-2.27329	0.118499	0.877586	Habp2	hyaluronic acid binding protein 2 [Source:MGI Symbol;Acc:MGI:1196378]	4.49913	4.49913	4.79126	4.7977	4.49913	4.89858	4.90769	5.18893
ENSMUSG00000027109	1733.05	1625.79	1840.31	1.13195	0.178809	0.118483	0.877586	Sp3	trans-acting transcription factor 3 [Source:MGI Symbol;Acc:MGI:1277166]	10.7099	10.5399	10.6255	10.8206	10.3305	10.5951	10.4794	10.4857
ENSMUSG00000028096	687.179	641.919	732.439	1.14102	0.190318	0.118459	0.877586	Gpr89	G protein-coupled receptor 89 [Source:MGI Symbol;Acc:MGI:1914799]	9.34499	9.17794	9.13181	9.24683	8.96367	8.9746	9.11332	9.07613
ENSMUSG00000030232	2980.74	2800.52	3160.97	1.12871	0.174672	0.118655	0.877586	Aebp2	AE binding protein 2 [Source:MGI Symbol;Acc:MGI:1338038]	11.6723	11.4647	11.5065	11.6222	11.113	11.392	11.5841	11.3507
ENSMUSG00000034522	626.384	671.832	580.936	0.864704	-0.209722	0.118631	0.877586	Zfp395	zinc finger protein 395 [Source:MGI Symbol;Acc:MGI:2682318]	8.61325	9.1594	8.96403	8.77176	9.13374	9.01766	8.78988	9.40197
ENSMUSG00000036989	3978.43	4217.53	3739.33	0.886616	-0.173619	0.118612	0.877586	Trim3	tripartite motif-containing 3 [Source:MGI Symbol;Acc:MGI:1860040]	11.7195	11.9559	11.8744	11.8257	12.1027	12.0514	11.9262	12.0909
ENSMUSG00000086464	20.1043	16.4004	23.8082	1.45169	0.537729	0.118633	0.877586	Gm15835	predicted gene 15835 [Source:MGI Symbol;Acc:MGI:3801923]	6.09168	5.5104	5.75693	5.67907	5.42431	5.60266	5.6255	5.69389
ENSMUSG00000022175	1311.19	1391.25	1231.14	0.88491	-0.176397	0.118773	0.878065	Lrp10	low-density lipoprotein receptor-related protein 10 [Source:MGI Symbol;Acc:MGI:1929480]	9.9538	10.126	10.0693	9.95738	10.1846	10.2256	10.2855	10.1969
ENSMUSG00000031450	1.45513	2.40805	0.502222	0.20856	-2.26147	0.118765	0.878065	Grk1	G protein-coupled receptor kinase 1 [Source:MGI Symbol;Acc:MGI:1345146]	4.49913	4.49913	4.79126	4.7977	5.14474	4.49913	4.79006	5.04261
ENSMUSG00000017774	695.739	742.852	648.625	0.873156	-0.195689	0.119472	0.87813	Myo1c	myosin IC [Source:MGI Symbol;Acc:MGI:106612]	8.8983	9.32533	9.02772	8.90685	9.37504	9.36237	8.88373	9.32653
ENSMUSG00000021111	3775.68	3553.09	3998.26	1.12529	0.170297	0.118871	0.87813	Papola	poly (A) polymerase alpha [Source:MGI Symbol;Acc:MGI:109301]	12.0998	11.806	11.8875	12.0166	11.7294	11.7185	11.8311	11.7659
ENSMUSG00000021486	1822.19	1931.46	1712.92	0.886851	-0.173236	0.119116	0.87813	Prelid1	PRELI domain containing 1 [Source:MGI Symbol;Acc:MGI:1913744]	10.5979	10.591	10.5567	10.4927	10.8714	10.7163	10.7902	10.6381
ENSMUSG00000024381	10417	11109.4	9724.59	0.875344	-0.192078	0.11929	0.87813	Bin1	bridging integrator 1 [Source:MGI Symbol;Acc:MGI:108092]	13.2163	13.4892	13.4758	13.3283	13.7191	13.5693	13.2828	13.7236
ENSMUSG00000025194	7.38883	9.57759	5.20007	0.542942	-0.88113	0.11906	0.87813	Abcc2	ATP-binding cassette, sub-family C (CFTR/MRP), member 2 [Source:MGI Symbol;Acc:MGI:1352447]	4.77805	5.23873	5.23911	5.20256	5.30037	5.30849	5.32581	5.4854
ENSMUSG00000028034	5248.73	4928.15	5569.31	1.1301	0.176452	0.119366	0.87813	Fubp1	far upstream element (FUSE) binding protein 1 [Source:MGI Symbol;Acc:MGI:1196294]	12.6028	12.4521	12.4304	12.5032	12.2283	12.329	12.3956	12.2392
ENSMUSG00000029209	503.018	468.228	537.808	1.1486	0.199881	0.118922	0.87813	Gnpda2	glucosamine-6-phosphate deaminase 2 [Source:MGI Symbol;Acc:MGI:1915230]	8.81758	8.83768	8.70757	8.75275	8.56418	8.50767	8.59968	8.67271
ENSMUSG00000030088	1779	1887.96	1670.03	0.884568	-0.176955	0.119087	0.87813	Aldh1l1	aldehyde dehydrogenase 1 family, member L1 [Source:MGI Symbol;Acc:MGI:1340024]	10.2717	10.7258	10.662	10.3741	10.8844	10.6713	10.5083	10.7889
ENSMUSG00000030735	1280.37	1359.53	1201.21	0.883549	-0.178619	0.119345	0.87813	Gm9755	predicted pseudogene 9755 [Source:MGI Symbol;Acc:MGI:3642279]	9.89618	10.0032	10.0681	9.98476	10.2775	10.0989	10.1907	10.1746
ENSMUSG00000030897	38.823	44.3827	33.2633	0.749465	-0.416067	0.119475	0.87813	Cnga4	cyclic nucleotide gated channel alpha 4 [Source:MGI Symbol;Acc:MGI:2664099]	5.96317	5.92776	5.96673	6.06755	6.15026	6.36201	6.164	5.97883
ENSMUSG00000034647	4049.09	3797.41	4300.76	1.13255	0.179577	0.119505	0.87813	Ankrd12	ankyrin repeat domain 12 [Source:MGI Symbol;Acc:MGI:1914357]	12.1745	11.9539	11.963	12.198	11.7753	12.0927	11.8184	11.7773
ENSMUSG00000038708	6662.88	6249.19	7076.57	1.1324	0.179382	0.119127	0.87813	Golga4	golgi autoantigen, golgin subfamily a, 4 [Source:MGI Symbol;Acc:MGI:1859646]	13.0637	12.7156	12.782	12.9476	12.5857	12.7081	12.8291	12.6027
ENSMUSG00000040325	1293.9	1214.06	1373.74	1.13153	0.178277	0.119168	0.87813	Vprbp	Vpr (HIV-1) binding protein [Source:MGI Symbol;Acc:MGI:2445220]	10.3104	10.0526	10.2086	10.2314	9.8012	9.96473	10.218	10.0147
ENSMUSG00000041115	4993.41	4680.69	5306.13	1.13362	0.180937	0.119219	0.87813	Iqsec2	IQ motif and Sec7 domain 2 [Source:MGI Symbol;Acc:MGI:3528396]	12.7624	12.1922	12.2451	12.4129	11.7973	12.2935	12.6578	11.9721
ENSMUSG00000045691	778.951	829.435	728.467	0.878269	-0.187265	0.119123	0.87813	Thtpa	thiamine triphosphatase [Source:MGI Symbol;Acc:MGI:2446078]	9.02917	9.39557	9.28308	9.14718	9.48079	9.4461	9.31646	9.40848
ENSMUSG00000046908	6.42671	8.41301	4.44041	0.527803	-0.921928	0.118893	0.87813	Ltb4r1	leukotriene B4 receptor 1 [Source:MGI Symbol;Acc:MGI:1309472]	4.77805	5.36897	4.9973	5.08175	5.20153	5.34809	5.32581	5.35407
ENSMUSG00000048497	326.855	352.58	301.129	0.854072	-0.227571	0.119107	0.87813	Mmgt2	membrane magnesium transporter 2 [Source:MGI Symbol;Acc:MGI:2448491]	7.89383	8.13148	8.1404	7.85272	8.30577	8.2092	8.08823	8.2284
ENSMUSG00000067578	686.253	641.409	731.098	1.13983	0.188819	0.119378	0.87813	Cbln4	cerebellin 4 precursor protein [Source:MGI Symbol;Acc:MGI:2154433]	9.19967	9.19426	9.28887	9.21353	9.24002	8.94161	8.84482	9.07613
ENSMUSG00000075510	1.44527	2.39961	0.49093	0.204587	-2.28921	0.119032	0.87813	Fam187a	family with sequence similarity 187, member A [Source:MGI Symbol;Acc:MGI:1914034]	4.49913	4.7911	4.79126	4.49913	4.79723	4.78338	4.99534	5.12113
ENSMUSG00000083994	13.1395	16.0191	10.2599	0.640482	-0.64277	0.119079	0.87813	Gm16465	predicted gene 16465 [Source:MGI Symbol;Acc:MGI:3646326]	5.20825	5.28527	5.62959	5.34557	5.67743	5.75023	5.44021	5.40069
ENSMUSG00000090356	1.43916	2.38738	0.49093	0.205635	-2.28184	0.119199	0.87813	Teddm3	transmembrane epididymal family member 3 [Source:MGI Symbol;Acc:MGI:1913811]	4.49913	4.7911	4.79126	4.49913	4.49913	4.78338	5.06766	5.12113
ENSMUSG00000097933	1.43722	2.3725	0.501949	0.21157	-2.24079	0.119252	0.87813	1700039M10Rik	RIKEN cDNA 1700039M10 gene [Source:MGI Symbol;Acc:MGI:1914768]	4.49913	4.7911	4.49913	4.7977	5.00703	4.78338	4.90769	5.04261
ENSMUSG00000103947	83.7155	93.1672	74.2638	0.797103	-0.327162	0.119117	0.87813	Gm37345	predicted gene, 37345 [Source:MGI Symbol;Acc:MGI:5610573]	6.01334	6.57699	6.99168	6.47561	6.73729	6.88339	6.48165	6.88768
ENSMUSG00000104034	7.84264	5.61265	10.0726	1.79463	0.843688	0.119434	0.87813	2900092N22Rik	RIKEN cDNA 2900092N22 gene [Source:MGI Symbol;Acc:MGI:1920357]	5.43834	5.5104	5.40756	5.08175	4.49913	5.11664	5.40419	5.24921
ENSMUSG00000109733	10.0587	7.52244	12.595	1.67433	0.743583	0.119411	0.87813	Gm45314	predicted gene 45314 [Source:MGI Symbol;Acc:MGI:5791150]	5.43834	5.4776	5.57252	5.38679	5.14474	5.17121	5.32581	5.40069
ENSMUSG00000110501	1.0987	1.9518	0.245601	0.125833	-2.99041	0.119494	0.87813	RP23-400E10.3		4.49913	4.49913	4.79126	4.49913	4.49913	4.78338	4.79006	5.18893
ENSMUSG00000111067	44.2972	37.8644	50.7301	1.33978	0.421999	0.119217	0.87813	RP24-220H23.2		6.35737	6.33916	6.05631	6.29004	5.7549	5.98673	6.34685	6.08431
ENSMUSG00000023952	3479.1	3265.89	3692.31	1.13057	0.177048	0.119565	0.878176	Gtpbp2	GTP binding protein 2 [Source:MGI Symbol;Acc:MGI:1860138]	11.9107	11.776	11.8043	11.8068	11.4335	11.734	11.7601	11.5402
ENSMUSG00000071176	3193.29	3398.27	2988.31	0.879361	-0.185472	0.119565	0.878176	Arhgef10	Rho guanine nucleotide exchange factor (GEF) 10 [Source:MGI Symbol;Acc:MGI:2444453]	11.2371	11.6767	11.6347	11.3089	11.8803	11.5704	11.2315	11.9707
ENSMUSG00000047976	3386.84	3187.29	3586.4	1.12522	0.170207	0.119594	0.878196	Kcna1	potassium voltage-gated channel, shaker-related subfamily, member 1 [Source:MGI Symbol;Acc:MGI:96654]	11.9989	11.529	11.6805	11.8615	11.4387	11.5301	11.7799	11.5609
ENSMUSG00000004263	494.873	459.075	530.67	1.15596	0.209087	0.119679	0.878423	Atn1	atrophin 1 [Source:MGI Symbol;Acc:MGI:104725]	8.66413	8.81516	8.73155	8.82758	8.51178	8.64462	8.47645	8.60222
ENSMUSG00000025791	2188.45	2321.39	2055.52	0.88547	-0.175484	0.119658	0.878423	Pgm2	phosphoglucomutase 2 [Source:MGI Symbol;Acc:MGI:97565]	10.7052	10.9269	11.0154	10.7678	11.0666	11.0476	10.9524	11.1607
ENSMUSG00000040139	81.1515	90.7953	71.5076	0.787569	-0.344521	0.119804	0.878712	9430038I01Rik	RIKEN cDNA 9430038I01 gene [Source:MGI Symbol;Acc:MGI:1924502]	6.48075	6.45201	6.71125	6.46328	6.85166	6.60479	6.72331	6.74716
ENSMUSG00000060981	47.1507	53.9805	40.3209	0.746953	-0.420911	0.119786	0.878712	Hist1h4h	histone cluster 1, H4h [Source:MGI Symbol;Acc:MGI:2448427]	5.83451	6.21402	6.2148	6.11931	6.39718	6.24627	6.08453	6.48243
ENSMUSG00000068105	10.2723	12.9229	7.62168	0.589783	-0.761745	0.119848	0.878712	Tnfrsf13c	tumor necrosis factor receptor superfamily, member 13c [Source:MGI Symbol;Acc:MGI:1919299]	4.97576	5.5104	5.23911	5.25413	5.59195	5.3854	5.36616	5.56127
ENSMUSG00000073408	1.41464	2.33807	0.491202	0.210089	-2.25093	0.119879	0.878712	Dpcr1	diffuse panbronchiolitis critical region 1 (human) [Source:MGI Symbol;Acc:MGI:2685476]	4.49913	4.49913	4.90933	4.49913	4.91746	4.98445	4.79006	5.04261
ENSMUSG00000099958	1.41464	2.33807	0.491202	0.210089	-2.25093	0.119879	0.878712	1700010B13Rik	RIKEN cDNA 1700010B13 gene [Source:MGI Symbol;Acc:MGI:1922741]	4.49913	4.49913	4.90933	4.49913	4.91746	4.98445	4.79006	5.04261
ENSMUSG00000111079	4.64606	2.97789	6.31422	2.12036	1.08431	0.119812	0.878712	RP24-93F20.11		5.50027	5.18812	5.13264	4.7977	5.00703	4.98445	5.13021	4.81909
ENSMUSG00000039193	7.24595	9.41137	5.08053	0.539829	-0.889427	0.119918	0.878772	Nlrc4	NLR family, CARD domain containing 4 [Source:MGI Symbol;Acc:MGI:3036243]	5.15953	5.18812	5.06987	5.1457	5.52935	5.42075	5.06766	5.30385
ENSMUSG00000106202	1.08458	1.92355	0.245601	0.127681	-2.96938	0.119941	0.878772	Gm43727	predicted gene 43727 [Source:MGI Symbol;Acc:MGI:5663864]	4.49913	4.49913	4.79126	4.49913	4.79723	4.49913	4.90769	5.12113
ENSMUSG00000032534	1554.58	1456.44	1652.72	1.13477	0.182395	0.119989	0.878929	Cep63	centrosomal protein 63 [Source:MGI Symbol;Acc:MGI:2158560]	10.7308	10.3568	10.3701	10.5229	10.0293	10.4383	10.5432	10.1263
ENSMUSG00000020516	1737.46	1632.3	1842.62	1.12885	0.174852	0.120084	0.879138	Rps6kb1	ribosomal protein S6 kinase, polypeptide 1 [Source:MGI Symbol;Acc:MGI:1270849]	10.7277	10.5399	10.7088	10.7329	10.4692	10.5207	10.454	10.4821
ENSMUSG00000032481	2443.6	2299.35	2587.85	1.12547	0.170529	0.120125	0.879138	Smarcc1	SWI/SNF related, matrix associated, actin dependent regulator of chromatin, subfamily c, member 1 [Source:MGI Symbol;Acc:MGI:1203524]	11.4655	11.0692	11.1335	11.2553	10.8453	11.0589	11.2184	11.0278
ENSMUSG00000037490	145.658	160.83	130.486	0.811327	-0.301645	0.120125	0.879138	Slc2a12	solute carrier family 2 (facilitated glucose transporter), member 12 [Source:MGI Symbol;Acc:MGI:3052471]	7.14967	7.09738	7.2047	6.81751	7.46487	7.20132	6.99941	7.44171
ENSMUSG00000038751	5.41494	3.59264	7.23724	2.01446	1.01039	0.12012	0.879138	Ptk6	PTK6 protein tyrosine kinase 6 [Source:MGI Symbol;Acc:MGI:99683]	5.3704	5.18812	4.9973	5.38679	5.14474	4.98445	4.99534	5.04261
ENSMUSG00000003354	125.304	137.64	112.967	0.820741	-0.285	0.120231	0.879718	Ccdc65	coiled-coil domain containing 65 [Source:MGI Symbol;Acc:MGI:2146001]	6.78258	6.9906	7.08371	6.86371	7.3078	7.25224	6.86835	7.04293
ENSMUSG00000002341	7812.73	7306.44	8319.02	1.13859	0.187245	0.120305	0.879755	Ncan	neurocan [Source:MGI Symbol;Acc:MGI:104694]	13.2762	13.0786	12.9957	13.1907	12.7444	12.9294	13.2611	12.7386
ENSMUSG00000003974	2555.36	2402.15	2708.58	1.12757	0.173212	0.120344	0.879755	Grm3	glutamate receptor, metabotropic 3 [Source:MGI Symbol;Acc:MGI:1351340]	11.5749	11.2327	10.9814	11.4065	10.9468	11.051	11.4258	10.9915
ENSMUSG00000035150	361.167	390.448	331.885	0.850009	-0.23445	0.12032	0.879755	Eif2s3x	eukaryotic translation initiation factor 2, subunit 3, structural gene X-linked [Source:MGI Symbol;Acc:MGI:1349431]	7.83312	7.94861	8.39041	8.29217	8.70965	7.89947	8.06895	8.56061
ENSMUSG00000077711	6.22156	8.12033	4.32278	0.53234	-0.909579	0.120315	0.879755	AF357399	snoRNA AF357399 [Source:MGI Symbol;Acc:MGI:5439844]	5.20825	4.99704	4.9973	5.1457	5.42431	5.48649	5.18585	4.94725
ENSMUSG00000063480	645.684	603.253	688.116	1.14068	0.189889	0.120406	0.880016	Nhp2l1	NHP2 non-histone chromosome protein 2-like 1 (S. cerevisiae) [Source:MGI Symbol;Acc:MGI:893586]	9.26138	8.97167	9.18164	9.11193	8.84902	8.97678	8.90761	9.03384
ENSMUSG00000028053	6523.94	6129.45	6918.42	1.12872	0.174686	0.120477	0.880058	Ash1l	ash1 (absent, small, or homeotic)-like (Drosophila) [Source:MGI Symbol;Acc:MGI:2183158]	13.0275	12.7215	12.748	12.8732	12.4378	12.6658	12.8069	12.6803
ENSMUSG00000037608	5474.07	5147.77	5800.38	1.12678	0.172202	0.120472	0.880058	Bclaf1	BCL2-associated transcription factor 1 [Source:MGI Symbol;Acc:MGI:1917580]	12.6671	12.4084	12.5347	12.6341	12.3004	12.4097	12.339	12.4299
ENSMUSG00000056089	4.97154	6.7497	3.19338	0.473115	-1.07974	0.120492	0.880058	Gm5468	predicted gene 5468 [Source:MGI Symbol;Acc:MGI:3648948]	4.97576	4.7911	4.9973	5.20256	5.38552	5.17121	4.99534	5.30385
ENSMUSG00000108331	6.69965	4.62344	8.77585	1.89812	0.924571	0.120522	0.880077	Gm5322	predicted gene 5322 [Source:MGI Symbol;Acc:MGI:3645680]	5.25305	5.23873	5.40756	5.38679	5.00703	5.11664	5.13021	5.18893
ENSMUSG00000034342	3361.61	3165.2	3558.02	1.1241	0.168777	0.120551	0.880098	Cbl	Casitas B-lineage lymphoma [Source:MGI Symbol;Acc:MGI:88279]	11.8946	11.5919	11.7366	11.8179	11.3068	11.5728	11.716	11.6584
ENSMUSG00000022014	37.8376	43.4058	32.2694	0.743435	-0.427721	0.12084	0.880244	Epsti1	epithelial stromal interaction 1 (breast) [Source:MGI Symbol;Acc:MGI:1915168]	5.63585	6.16894	6.09	5.87226	6.30198	5.95128	6.32059	6.00085
ENSMUSG00000025727	84.3871	94.6416	74.1325	0.783297	-0.352368	0.12063	0.880244	A930017K11Rik	RIKEN cDNA A930017K11 gene [Source:MGI Symbol;Acc:MGI:2442713]	6.50188	6.86636	6.37884	6.43822	6.56741	6.87525	6.50461	7.06118
ENSMUSG00000029050	5875.18	5501.03	6249.33	1.13603	0.184001	0.12071	0.880244	Ski	ski sarcoma viral oncogene homolog (avian) [Source:MGI Symbol;Acc:MGI:98310]	12.9601	12.4617	12.4833	12.7749	12.1467	12.5518	12.8759	12.2282
ENSMUSG00000032285	1043.52	977.285	1109.75	1.13554	0.183379	0.120643	0.880244	Dnaja4	DnaJ heat shock protein family (Hsp40) member A4 [Source:MGI Symbol;Acc:MGI:1927638]	10.1271	9.69195	9.74952	9.85511	9.63919	9.57174	9.94632	9.46807
ENSMUSG00000034282	856.181	910.854	801.507	0.87995	-0.184506	0.120706	0.880244	Evpl	envoplakin [Source:MGI Symbol;Acc:MGI:107507]	9.10093	9.56813	9.47005	9.27343	9.65395	9.60867	9.35921	9.59136
ENSMUSG00000059975	519.285	481.064	557.505	1.1589	0.212756	0.120818	0.880244	Zfp74	zinc finger protein 74 [Source:MGI Symbol;Acc:MGI:107784]	8.74733	8.8476	8.76301	8.95616	8.53046	8.68109	8.73052	8.54652
ENSMUSG00000069743	27.0476	32.0334	22.0617	0.688709	-0.538033	0.120839	0.880244	Zfp820	zinc finger protein 820 [Source:MGI Symbol;Acc:MGI:1922674]	5.68419	5.86721	5.75693	5.65153	5.91276	5.89548	5.75244	6.21582
ENSMUSG00000088185	12.7872	9.76755	15.8068	1.61829	0.694473	0.120744	0.880244	Scarna2	small Cajal body-specific RNA 2 [Source:MGI Symbol;Acc:MGI:3819484]	5.77324	5.32849	5.57252	5.56278	5.34435	5.30849	5.56861	5.18893
ENSMUSG00000102865	41.4422	47.6254	35.259	0.740339	-0.433742	0.120672	0.880244	Gm9839	predicted gene 9839 [Source:MGI Symbol;Acc:MGI:3641910]	5.96317	6.07257	5.90868	6.11931	6.49734	6.14709	5.98015	6.198
ENSMUSG00000108378	1.38217	2.27315	0.491202	0.216089	-2.2103	0.120807	0.880244	Gm44641	predicted gene 44641 [Source:MGI Symbol;Acc:MGI:5753217]	4.49913	4.49913	4.90933	4.49913	4.49913	4.89858	5.13021	4.94725
ENSMUSG00000003421	1124.79	1193.79	1055.78	0.884397	-0.177234	0.121023	0.880406	Nosip	nitric oxide synthase interacting protein [Source:MGI Symbol;Acc:MGI:1913644]	9.82757	9.84743	9.81085	9.65069	9.90339	9.97713	10.1537	9.86906
ENSMUSG00000021097	4270.9	4538.66	4003.15	0.882011	-0.181131	0.120969	0.880406	Clmn	calmin [Source:MGI Symbol;Acc:MGI:2136957]	11.7041	12.1246	12.0807	11.8904	12.2571	12.0984	11.8414	12.4074
ENSMUSG00000089365	1.37705	2.26318	0.49093	0.216921	-2.20476	0.120956	0.880406	Gm23823	predicted gene, 23823 [Source:MGI Symbol;Acc:MGI:5453600]	4.49913	4.7911	4.79126	4.49913	4.79723	5.05532	4.90769	4.94725
ENSMUSG00000090628	1.05264	1.84866	0.256621	0.138815	-2.84877	0.120979	0.880406	Gm17083	predicted gene 17083 [Source:MGI Symbol;Acc:MGI:4937910]	4.49913	4.49913	4.49913	4.7977	4.49913	4.78338	4.99534	5.04261
ENSMUSG00000105257	1.37491	2.26936	0.480462	0.211717	-2.23979	0.121019	0.880406	Gm43144	predicted gene 43144 [Source:MGI Symbol;Acc:MGI:5663281]	4.77805	4.49913	4.49913	4.7977	5.00703	4.78338	5.06766	4.81909
ENSMUSG00000105444	1.05131	1.846	0.256621	0.139015	-2.84669	0.121023	0.880406	Gm10727	predicted gene 10727 [Source:MGI Symbol;Acc:MGI:3642187]	4.49913	4.49913	4.49913	4.7977	5.08089	4.78338	4.49913	4.94725
ENSMUSG00000005204	1477.77	1385.85	1569.69	1.13265	0.179707	0.121788	0.880832	Senp3	SUMO/sentrin specific peptidase 3 [Source:MGI Symbol;Acc:MGI:2158736]	10.5152	10.3952	10.3343	10.4233	10.2877	10.2459	10.2703	10.0557
ENSMUSG00000006304	4017.5	3774.77	4260.23	1.12861	0.174543	0.121807	0.880832	Arpc2	actin related protein 2/3 complex, subunit 2 [Source:MGI Symbol;Acc:MGI:1923959]	12.3125	11.8907	11.9089	12.0941	11.6417	11.8874	12.1441	11.7271
ENSMUSG00000020051	1.36936	2.25826	0.480462	0.212758	-2.23272	0.121182	0.880832	Pah	phenylalanine hydroxylase [Source:MGI Symbol;Acc:MGI:97473]	4.77805	4.49913	4.49913	4.7977	5.00703	4.89858	4.99534	4.81909
ENSMUSG00000025789	343.232	316.602	369.862	1.16822	0.224314	0.12178	0.880832	St8sia2	ST8 alpha-N-acetyl-neuraminide alpha-2,8-sialyltransferase 2 [Source:MGI Symbol;Acc:MGI:106020]	8.72569	7.90165	8.04399	8.29574	7.44082	7.82802	8.83001	7.85099
ENSMUSG00000035919	583.486	543.65	623.322	1.14655	0.1973	0.121425	0.880832	Bbs9	Bardet-Biedl syndrome 9 (human) [Source:MGI Symbol;Acc:MGI:2442833]	9.29495	8.85992	8.81925	8.94641	8.76458	8.77395	8.9728	8.65286
ENSMUSG00000037012	10829.8	11539.2	10120.4	0.877051	-0.189267	0.121265	0.880832	Hk1	hexokinase 1 [Source:MGI Symbol;Acc:MGI:96103]	13.3883	13.5018	13.4898	13.3888	13.7035	13.5878	13.5882	13.6861
ENSMUSG00000039264	5.98494	4.17184	7.79803	1.86921	0.902427	0.121632	0.880832	Gimap3	GTPase, IMAP family member 3 [Source:MGI Symbol;Acc:MGI:1932723]	5.52937	5.36897	4.9973	5.08175	5.14474	5.05532	4.90769	5.18893
ENSMUSG00000041669	428.028	459.806	396.249	0.861774	-0.214619	0.121313	0.880832	Prima1	proline rich membrane anchor 1 [Source:MGI Symbol;Acc:MGI:1926097]	8.32122	8.48305	8.38718	8.24873	8.53046	8.50767	8.59968	8.60906
ENSMUSG00000052609	1166.29	1244.05	1088.54	0.874999	-0.192647	0.121714	0.880832	Plekhg3	pleckstrin homology domain containing, family G (with RhoGef domain) member 3 [Source:MGI Symbol;Acc:MGI:2388284]	9.70416	10.016	9.79644	9.80317	10.2026	10.0017	9.55054	10.3288
ENSMUSG00000068739	5607.87	5943.56	5272.18	0.88704	-0.172929	0.121366	0.880832	Sars	seryl-aminoacyl-tRNA synthetase [Source:MGI Symbol;Acc:MGI:102809]	12.2843	12.4942	12.474	12.3765	12.6795	12.6295	12.5039	12.5969
ENSMUSG00000068877	4.89932	6.58543	3.21322	0.487929	-1.03526	0.12111	0.880832	Selenbp2	selenium binding protein 2 [Source:MGI Symbol;Acc:MGI:104859]	4.49913	5.18812	5.13264	4.91811	5.14474	5.17121	5.36616	5.18893
ENSMUSG00000078577	1.35219	2.23493	0.469442	0.210048	-2.25121	0.121692	0.880832	Tmco2	transmembrane and coiled-coil domains 2 [Source:MGI Symbol;Acc:MGI:1916719]	4.77805	4.49913	4.79126	4.49913	4.91746	4.98445	4.99534	4.81909
ENSMUSG00000085160	1.36891	2.24716	0.490657	0.218346	-2.19531	0.121195	0.880832	Gm13617	predicted gene 13617 [Source:MGI Symbol;Acc:MGI:3650300]	4.49913	4.90911	4.49913	4.49913	5.00703	4.98445	4.90769	4.81909
ENSMUSG00000085638	1.35127	2.21161	0.49093	0.221979	-2.17151	0.12172	0.880832	Gm15521	predicted gene 15521 [Source:MGI Symbol;Acc:MGI:3782968]	4.49913	4.7911	4.79126	4.49913	4.79723	5.05532	4.99534	4.81909
ENSMUSG00000086093	1.04769	1.84979	0.245601	0.132773	-2.91297	0.121143	0.880832	Gm15341	predicted gene 15341 [Source:MGI Symbol;Acc:MGI:3705258]	4.49913	4.49913	4.79126	4.49913	4.79723	4.89858	4.79006	5.04261
ENSMUSG00000090841	1575.22	1478.91	1671.54	1.13025	0.176637	0.1213	0.880832	Myl6	myosin, light polypeptide 6, alkali, smooth muscle and non-muscle [Source:MGI Symbol;Acc:MGI:109318]	10.4374	10.3932	10.6362	10.6018	10.1676	10.4028	10.2974	10.409
ENSMUSG00000094557	1.3507	2.21048	0.49093	0.222092	-2.17077	0.121737	0.880832	Rpl35a-ps7	ribosomal protein L35A, pseudogene 7 [Source:MGI Symbol;Acc:MGI:3781346]	4.49913	4.7911	4.79126	4.49913	4.49913	4.98445	5.13021	4.81909
ENSMUSG00000096793	1.03154	1.81775	0.245329	0.134963	-2.88937	0.121687	0.880832	Gm3002	predicted gene 3002 [Source:MGI Symbol;Acc:MGI:3781180]	4.49913	4.7911	4.49913	4.49913	5.14474	4.49913	4.79006	4.81909
ENSMUSG00000097785	550.09	587.721	512.46	0.871945	-0.197692	0.121651	0.880832	B230217O12Rik	RIKEN cDNA B230217O12 gene [Source:MGI Symbol;Acc:MGI:2444948]	8.63633	8.74054	8.77079	8.69725	8.82829	9.00913	8.85951	8.92059
ENSMUSG00000099179	6.00358	4.06645	7.94072	1.95274	0.965501	0.121416	0.880832	Gm27980	predicted gene, 27980 [Source:MGI Symbol;Acc:MGI:5531362]	5.40521	5.28527	5.06987	5.34557	5.00703	4.89858	5.28271	5.04261
ENSMUSG00000100786	1.03107	1.80553	0.256621	0.142131	-2.81471	0.121703	0.880832	Gm28940	predicted gene 28940 [Source:MGI Symbol;Acc:MGI:5579646]	4.49913	4.49913	4.49913	4.7977	5.08089	4.49913	4.90769	4.81909
ENSMUSG00000103930	1.35016	2.23114	0.46917	0.210283	-2.2496	0.121753	0.880832	Gm36961	predicted gene, 36961 [Source:MGI Symbol;Acc:MGI:5610189]	4.77805	4.7911	4.49913	4.49913	5.14474	4.89858	4.90769	4.49913
ENSMUSG00000104199	5.99052	4.02823	7.95282	1.97427	0.98132	0.121567	0.880832	4930420N18Rik	RIKEN cDNA 4930420N18 gene [Source:MGI Symbol;Acc:MGI:1921202]	5.3704	4.99704	5.40756	5.30154	5.14474	4.98445	5.18585	4.94725
ENSMUSG00000105137	19.6403	15.8091	23.4714	1.48468	0.570147	0.121481	0.880832	Gm42869	predicted gene 42869 [Source:MGI Symbol;Acc:MGI:5663006]	5.77324	5.77965	5.84675	5.70572	5.49599	5.3854	5.79835	5.56127
ENSMUSG00000108146	15.8999	12.485	19.3148	1.54704	0.629511	0.12159	0.880832	Gm43889	predicted gene, 43889 [Source:MGI Symbol;Acc:MGI:5690281]	5.92819	5.57199	5.57252	5.56278	5.08089	5.48649	5.7757	5.35407
ENSMUSG00000110030	4.82782	6.45125	3.2044	0.49671	-1.00952	0.121734	0.880832	Gm45546	predicted gene 45546 [Source:MGI Symbol;Acc:MGI:5791382]	4.97576	4.7911	4.90933	5.25413	5.25303	5.3854	5.13021	5.04261
ENSMUSG00000110221	31.3694	36.3413	26.3976	0.726379	-0.461206	0.121305	0.880832	Gm36210	predicted gene, 36210 [Source:MGI Symbol;Acc:MGI:5595369]	5.52937	6.07257	5.94777	5.73155	6.15026	6.13214	5.84199	6.00085
ENSMUSG00000028902	841.727	786.982	896.471	1.13913	0.187927	0.121836	0.880845	Sf3a3	splicing factor 3a, subunit 3 [Source:MGI Symbol;Acc:MGI:1922312]	9.61293	9.43854	9.40629	9.65888	9.26664	9.39703	9.33703	9.33557
ENSMUSG00000031022	1.34392	2.18562	0.502222	0.229785	-2.12164	0.121941	0.881023	BC051019	cDNA sequence BC051019 [Source:MGI Symbol;Acc:MGI:1928824]	4.49913	4.49913	4.79126	4.7977	5.08089	5.11664	4.49913	4.49913
ENSMUSG00000037358	43.5805	50.1352	37.0257	0.738518	-0.437294	0.121931	0.881023	4930578C19Rik	RIKEN cDNA 4930578C19 gene [Source:MGI Symbol;Acc:MGI:1923155]	6.06108	6.15348	5.96673	6.013	6.38405	6.05396	6.25214	6.31711
ENSMUSG00000102709	4.80553	6.45237	3.15868	0.489538	-1.03051	0.121931	0.881023	Gm38308	predicted gene, 38308 [Source:MGI Symbol;Acc:MGI:5611536]	4.89132	5.18812	5.06987	4.7977	5.30037	5.42075	4.99534	5.04261
ENSMUSG00000019761	722.61	672.722	772.498	1.14832	0.19952	0.122022	0.881412	Krt10	keratin 10 [Source:MGI Symbol;Acc:MGI:96685]	9.64626	9.0261	9.04992	9.42703	8.53664	9.05761	9.72322	8.86847
ENSMUSG00000075376	2705.08	2541.27	2868.89	1.12892	0.174943	0.122088	0.881694	Rc3h2	ring finger and CCCH-type zinc finger domains 2 [Source:MGI Symbol;Acc:MGI:2442789]	11.454	11.2974	11.3956	11.4801	10.9375	11.2847	11.3773	11.2005
ENSMUSG00000018160	2023.63	1905.21	2142.06	1.12432	0.169048	0.122335	0.882208	Med1	mediator complex subunit 1 [Source:MGI Symbol;Acc:MGI:1100846]	11.1007	10.7898	10.8549	10.9427	10.662	10.6853	10.8468	10.735
ENSMUSG00000021025	419.854	450.487	389.22	0.863996	-0.210903	0.122277	0.882208	Nfkbia	nuclear factor of kappa light polypeptide gene enhancer in B cells inhibitor, alpha [Source:MGI Symbol;Acc:MGI:104741]	8.16059	8.39215	8.31452	8.47168	8.49606	8.59656	8.37942	8.65286
ENSMUSG00000026923	1496.45	1592.17	1400.73	0.879762	-0.184815	0.122551	0.882208	Notch1	notch 1 [Source:MGI Symbol;Acc:MGI:97363]	10.0432	10.5436	10.1563	10.1518	10.3743	10.2427	10.4272	10.6898
ENSMUSG00000028809	5972.92	5617.05	6328.79	1.12671	0.172116	0.122514	0.882208	Srrm1	serine/arginine repetitive matrix 1 [Source:MGI Symbol;Acc:MGI:1858303]	12.8631	12.6232	12.6578	12.6636	12.3995	12.5869	12.5169	12.5401
ENSMUSG00000029725	411.191	439.622	382.759	0.870655	-0.199827	0.122513	0.882208	Ppp1r35	protein phosphatase 1, regulatory subunit 35 [Source:MGI Symbol;Acc:MGI:1922853]	8.16396	8.40499	8.30436	8.38261	8.59725	8.55823	8.5274	8.30762
ENSMUSG00000029755	417.168	383.462	450.873	1.1758	0.233639	0.122445	0.882208	Dlx5	distal-less homeobox 5 [Source:MGI Symbol;Acc:MGI:101926]	8.66663	8.13524	8.57957	8.70288	8.16965	8.48181	8.62498	7.90909
ENSMUSG00000034957	329.052	354.513	303.591	0.85636	-0.22371	0.122304	0.882208	Cebpa	CCAAT/enhancer binding protein (C/EBP), alpha [Source:MGI Symbol;Acc:MGI:99480]	8.01617	8.10876	8.0119	7.93912	8.18111	8.16787	8.32376	8.18953
ENSMUSG00000039385	259.151	280.378	237.925	0.848586	-0.236868	0.122287	0.882208	Cdh6	cadherin 6 [Source:MGI Symbol;Acc:MGI:107435]	7.6588	7.82626	7.69992	7.71109	7.8858	8.02972	7.781	7.98013
ENSMUSG00000042363	2000.74	1879.66	2121.83	1.12884	0.174843	0.122557	0.882208	Lgalsl	lectin, galactoside binding-like [Source:MGI Symbol;Acc:MGI:1916114]	11.0529	10.7568	10.8415	10.9752	10.6657	10.7554	10.804	10.6154
ENSMUSG00000069310	1.00821	1.7711	0.245329	0.138518	-2.85186	0.122491	0.882208	Hist1h3c	histone cluster 1, H3c [Source:MGI Symbol;Acc:MGI:2448320]	4.49913	4.7911	4.49913	4.49913	5.00703	4.89858	4.79006	4.81909
ENSMUSG00000070526	9.33685	11.7434	6.9303	0.590145	-0.76086	0.122563	0.882208	Peg12	paternally expressed 12 [Source:MGI Symbol;Acc:MGI:1351637]	4.77805	5.23873	5.47808	5.25413	5.62146	5.42075	5.28271	5.40069
ENSMUSG00000074506	552.82	516.882	588.758	1.13906	0.187839	0.122395	0.882208	Gm10705	predicted gene 10705 [Source:MGI Symbol;Acc:MGI:3708678]	9.06741	8.68715	8.99844	8.85612	8.63844	8.68367	8.66361	8.89762
ENSMUSG00000098645	1.01446	1.78333	0.245601	0.137721	-2.86018	0.122273	0.882208	Gm27201	predicted gene 27201 [Source:MGI Symbol;Acc:MGI:5521044]	4.49913	4.49913	4.79126	4.49913	5.08089	4.89858	4.49913	4.81909
ENSMUSG00000104040	1.00775	1.75887	0.256621	0.145901	-2.77694	0.122507	0.882208	Gm37563	predicted gene, 37563 [Source:MGI Symbol;Acc:MGI:5610791]	4.49913	4.49913	4.49913	4.7977	4.91746	4.89858	4.90769	4.81909
ENSMUSG00000107497	9.37762	6.95154	11.8037	1.698	0.763833	0.12244	0.882208	Gm44957	predicted gene 44957 [Source:MGI Symbol;Acc:MGI:5753533]	5.50027	5.4776	5.4437	5.34557	5.20153	5.34809	4.99534	5.35407
ENSMUSG00000020622	1.0028	1.76	0.245601	0.139546	-2.84119	0.122681	0.882246	Nt5c1b	5'-nucleotidase, cytosolic IB [Source:MGI Symbol;Acc:MGI:1918131]	4.49913	4.49913	4.79126	4.49913	5.00703	4.98445	4.49913	4.81909
ENSMUSG00000024217	227.356	208.57	246.143	1.18015	0.238965	0.122715	0.882246	Snrpc	U1 small nuclear ribonucleoprotein C [Source:MGI Symbol;Acc:MGI:109489]	7.86578	7.59158	7.69499	7.88967	7.46487	7.58185	7.55155	7.68675
ENSMUSG00000029283	749.161	699.049	799.274	1.14337	0.193298	0.122797	0.882246	Cdc7	cell division cycle 7 (S. cerevisiae) [Source:MGI Symbol;Acc:MGI:1309511]	9.46504	9.14067	9.36247	9.44555	9.19827	9.22223	9.15709	9.04982
ENSMUSG00000033684	944.805	1005.22	884.385	0.87979	-0.18477	0.122757	0.882246	Qsox1	quiescin Q6 sulfhydryl oxidase 1 [Source:MGI Symbol;Acc:MGI:1330818]	9.3787	9.72084	9.43313	9.49463	9.8012	9.70066	9.55383	9.77129
ENSMUSG00000044949	394.13	365.874	422.386	1.15446	0.207216	0.122728	0.882246	Ubtd2	ubiquitin domain containing 2 [Source:MGI Symbol;Acc:MGI:2444752]	8.86958	8.23714	8.27006	8.33102	8.00872	8.2462	8.5274	8.20692
ENSMUSG00000045034	1652.06	1753.96	1550.16	0.883806	-0.178198	0.12274	0.882246	Ankrd34b	ankyrin repeat domain 34B [Source:MGI Symbol;Acc:MGI:2443245]	10.0546	10.5596	10.6882	10.2149	10.8187	10.4943	10.3167	10.7208
ENSMUSG00000088005	0.999147	1.75269	0.245601	0.140128	-2.83518	0.12281	0.882246	Gm24787	predicted gene, 24787 [Source:MGI Symbol;Acc:MGI:5454564]	4.49913	4.49913	4.79126	4.49913	4.49913	5.11664	4.49913	4.94725
ENSMUSG00000092569	61.8573	69.8151	53.8996	0.772034	-0.373264	0.122778	0.882246	Gm20544	predicted gene 20544 [Source:MGI Symbol;Acc:MGI:5142009]	6.09168	6.49894	6.56706	5.97487	6.68656	6.53263	6.25214	6.53732
ENSMUSG00000110354	38.8877	44.9833	32.792	0.728983	-0.456043	0.122781	0.882246	Gm45686	predicted gene 45686 [Source:MGI Symbol;Acc:MGI:5791522]	5.58442	6.22864	6.10644	5.8503	6.34374	5.91446	6.03371	6.36456
ENSMUSG00000000884	99.7844	110.983	88.5856	0.79819	-0.325197	0.12594	0.882248	Gnb1l	guanine nucleotide binding protein (G protein), beta polypeptide 1-like [Source:MGI Symbol;Acc:MGI:1338057]	6.72232	6.57699	6.87603	6.65788	6.9401	6.84221	6.81578	7.06118
ENSMUSG00000002222	5101.71	4795.19	5408.24	1.12785	0.173572	0.1251	0.882248	Rmnd5a	required for meiotic nuclear division 5 homolog A [Source:MGI Symbol;Acc:MGI:1915727]	12.5869	12.308	12.3775	12.5156	12.159	12.2619	12.3974	12.19
ENSMUSG00000005237	308.256	282.592	333.919	1.18163	0.240778	0.125155	0.882248	Dnah2	dynein, axonemal, heavy chain 2 [Source:MGI Symbol;Acc:MGI:107731]	8.37845	7.99015	8.01998	8.14275	7.65544	8.05978	8.3003	7.60712
ENSMUSG00000006356	2715.1	2546.73	2883.47	1.13223	0.179163	0.124366	0.882248	Crip2	cysteine rich protein 2 [Source:MGI Symbol;Acc:MGI:1915587]	11.7174	11.2926	11.1809	11.426	10.8128	11.2266	11.7405	10.9011
ENSMUSG00000015112	242.982	263.137	222.827	0.846809	-0.239892	0.124306	0.882248	Slc25a13	solute carrier family 25 (mitochondrial carrier, adenine nucleotide translocator), member 13 [Source:MGI Symbol;Acc:MGI:1354721]	7.32597	7.85328	7.68507	7.68532	8.01294	7.87044	7.4914	7.95512
ENSMUSG00000019878	624.414	583.784	665.043	1.13919	0.188013	0.123945	0.882248	Hsf2	heat shock factor 2 [Source:MGI Symbol;Acc:MGI:96239]	9.17737	8.98086	9.01201	9.16022	8.96609	8.80784	8.83001	8.97398
ENSMUSG00000020383	0.619104	0	1.23821	Inf	Inf	0.124359	0.882248	Il13	interleukin 13 [Source:MGI Symbol;Acc:MGI:96541]	4.49913	4.99704	4.79126	4.7977	4.49913	4.49913	4.49913	4.49913
ENSMUSG00000020609	0.619376	0	1.23875	Inf	Inf	0.124346	0.882248	Apob	apolipoprotein B [Source:MGI Symbol;Acc:MGI:88052]	4.49913	4.7911	4.9973	4.7977	4.49913	4.49913	4.49913	4.49913
ENSMUSG00000020808	10.5209	13.1962	7.84551	0.594527	-0.750185	0.124448	0.882248	Fam64a	family with sequence similarity 64, member A [Source:MGI Symbol;Acc:MGI:1924434]	4.97576	5.4776	5.40756	5.1457	5.38552	5.3854	5.53852	5.63031
ENSMUSG00000021476	6308.45	6705.17	5911.73	0.881666	-0.181695	0.124756	0.882248	Habp4	hyaluronic acid binding protein 4 [Source:MGI Symbol;Acc:MGI:1891713]	12.4675	12.6529	12.6777	12.5736	12.9294	12.6972	12.5843	12.9476
ENSMUSG00000021939	17587.4	18821.8	16353	0.868835	-0.202846	0.124128	0.882248	Ctsb	cathepsin B [Source:MGI Symbol;Acc:MGI:88561]	14.0348	14.2272	14.2282	14.1111	14.421	14.2897	14.2782	14.4043
ENSMUSG00000022103	673.583	722.964	624.202	0.863393	-0.211912	0.125826	0.882248	Gfra2	glial cell line derived neurotrophic factor family receptor alpha 2 [Source:MGI Symbol;Acc:MGI:1195462]	8.95438	9.16354	9.10208	8.71688	9.45356	9.08033	8.70139	9.48474
ENSMUSG00000022560	498.177	533.253	463.101	0.868445	-0.203494	0.125734	0.882248	Slc52a2	solute carrier protein 52, member 2 [Source:MGI Symbol;Acc:MGI:1289288]	8.67413	8.50127	8.59108	8.5161	8.8152	8.69393	8.87166	8.68255
ENSMUSG00000023909	1675.75	1778.25	1573.24	0.884712	-0.176719	0.124285	0.882248	Paqr4	progestin and adipoQ receptor family member IV [Source:MGI Symbol;Acc:MGI:1923748]	10.2707	10.5474	10.4919	10.3643	10.6802	10.4814	10.6021	10.7116
ENSMUSG00000024924	3773.71	3554.91	3992.51	1.1231	0.167483	0.124437	0.882248	Vldlr	very low density lipoprotein receptor [Source:MGI Symbol;Acc:MGI:98935]	12.0981	11.8056	11.8585	12.036	11.6273	11.7114	11.8978	11.8016
ENSMUSG00000025323	978.441	917.918	1038.96	1.13187	0.178708	0.125017	0.882248	Sp4	trans-acting transcription factor 4 [Source:MGI Symbol;Acc:MGI:107595]	9.87487	9.66725	9.64233	9.84632	9.61431	9.55141	9.53064	9.57764
ENSMUSG00000025582	1584.88	1685.32	1484.45	0.880812	-0.183095	0.122888	0.882248	Nptx1	neuronal pentraxin 1 [Source:MGI Symbol;Acc:MGI:107811]	9.87108	10.567	10.4093	10.3892	10.8044	10.3032	10.1277	10.7968
ENSMUSG00000026012	0.597753	0	1.19551	Inf	Inf	0.125428	0.882248	Cd28	CD28 antigen [Source:MGI Symbol;Acc:MGI:88327]	4.89132	4.49913	4.90933	4.7977	4.49913	4.49913	4.49913	4.49913
ENSMUSG00000026578	746.952	696.865	797.04	1.14375	0.193773	0.124355	0.882248	Ccdc181	coiled-coil domain containing 181 [Source:MGI Symbol;Acc:MGI:1922145]	9.50746	9.30255	9.21409	9.37793	9.14466	9.1527	9.32958	8.96844
ENSMUSG00000026809	2.41167	3.59643	1.22692	0.341148	-1.55153	0.124802	0.882248	Spaca9	sperm acrosome associated 9 [Source:MGI Symbol;Acc:MGI:1917237]	4.49913	5.06957	4.79126	4.49913	4.91746	5.05532	5.06766	5.12113
ENSMUSG00000027107	16.3422	19.661	13.0235	0.662406	-0.594211	0.126093	0.882248	Chrna1	cholinergic receptor, nicotinic, alpha polypeptide 1 (muscle) [Source:MGI Symbol;Acc:MGI:87885]	4.97576	5.65611	5.78026	5.25413	5.7549	5.57523	5.72854	5.66272
ENSMUSG00000027460	4.24848	5.80691	2.69006	0.463251	-1.11014	0.125351	0.882248	Angpt4	angiopoietin 4 [Source:MGI Symbol;Acc:MGI:1336887]	4.77805	4.99704	5.18847	4.7977	4.91746	5.2207	5.32581	5.18893
ENSMUSG00000027831	0.608772	0	1.21754	Inf	Inf	0.124871	0.882248	Veph1	ventricular zone expressed PH domain-containing 1 [Source:MGI Symbol;Acc:MGI:1920039]	4.89132	4.49913	4.49913	5.0078	4.49913	4.49913	4.49913	4.49913
ENSMUSG00000028455	823.768	876.501	771.035	0.879674	-0.184959	0.12541	0.882248	Stoml2	stomatin (Epb7.2)-like 2 [Source:MGI Symbol;Acc:MGI:1913842]	9.29495	9.34035	9.30231	9.27749	9.59921	9.54195	9.3793	9.46388
ENSMUSG00000028480	64.1167	72.1136	56.1198	0.778214	-0.361762	0.124076	0.882248	Glipr2	GLI pathogenesis-related 2 [Source:MGI Symbol;Acc:MGI:1917770]	6.33348	6.42785	6.37884	6.21574	6.73729	6.51122	6.47	6.41014
ENSMUSG00000028523	2.39662	3.54374	1.2495	0.352594	-1.50392	0.125079	0.882248	Tctex1d1	Tctex1 domain containing 1 [Source:MGI Symbol;Acc:MGI:1914594]	4.49913	4.90911	4.79126	4.91811	4.79723	4.98445	5.23631	5.04261
ENSMUSG00000028607	218.158	237.104	199.213	0.84019	-0.251213	0.125791	0.882248	Cpt2	carnitine palmitoyltransferase 2 [Source:MGI Symbol;Acc:MGI:109176]	7.25558	7.78019	7.71463	7.25713	7.98315	7.62651	7.44609	7.77948
ENSMUSG00000028699	4.27702	5.84359	2.71045	0.463833	-1.10832	0.12506	0.882248	Tspan1	tetraspanin 1 [Source:MGI Symbol;Acc:MGI:1914055]	4.49913	5.28527	4.90933	4.7977	5.14474	5.2207	5.18585	5.18893
ENSMUSG00000028811	3110.7	3296.64	2924.76	0.887196	-0.172675	0.124529	0.882248	Yars	tyrosyl-tRNA synthetase [Source:MGI Symbol;Acc:MGI:2147627]	11.4292	11.4454	11.4768	11.4083	11.6555	11.5626	11.6553	11.6764
ENSMUSG00000028893	359.755	386.538	332.971	0.861418	-0.215214	0.125936	0.882248	Sesn2	sestrin 2 [Source:MGI Symbol;Acc:MGI:2651874]	7.87786	8.2547	8.30096	8.079	8.41852	8.29861	8.23139	8.36369
ENSMUSG00000028965	19.7722	15.9029	23.6416	1.48662	0.572034	0.125616	0.882248	Tnfrsf9	tumor necrosis factor receptor superfamily, member 9 [Source:MGI Symbol;Acc:MGI:1101059]	5.9102	5.80236	5.47808	5.87226	5.42431	5.45438	5.86304	5.4854
ENSMUSG00000028975	471.312	504.679	437.945	0.867769	-0.204617	0.12448	0.882248	Pex14	peroxisomal biogenesis factor 14 [Source:MGI Symbol;Acc:MGI:1927868]	8.47907	8.45846	8.52975	8.5161	8.81258	8.60466	8.71469	8.62266
ENSMUSG00000029199	1087.31	1154.83	1019.79	0.88306	-0.179416	0.126024	0.882248	Lias	lipoic acid synthetase [Source:MGI Symbol;Acc:MGI:1934604]	9.59824	9.85444	9.81944	9.64082	9.92173	9.94092	9.85016	9.99152
ENSMUSG00000030357	3833.19	4068.35	3598.04	0.884398	-0.177232	0.124055	0.882248	Fkbp4	FK506 binding protein 4 [Source:MGI Symbol;Acc:MGI:95543]	11.6876	11.8869	11.8074	11.7414	12.0912	11.8592	11.8594	12.1122
ENSMUSG00000031383	16.2327	19.6763	12.789	0.649967	-0.621562	0.122845	0.882248	Dusp9	dual specificity phosphatase 9 [Source:MGI Symbol;Acc:MGI:2387107]	5.10583	5.70771	5.5109	5.46242	5.77924	5.60266	5.50719	5.80827
ENSMUSG00000031489	19.0816	22.8392	15.324	0.670954	-0.575714	0.124618	0.882248	Adrb3	adrenergic receptor, beta 3 [Source:MGI Symbol;Acc:MGI:87939]	5.20825	5.57199	5.57252	5.78099	6.04764	5.65484	5.32581	5.86032
ENSMUSG00000031506	107.202	95.1629	119.24	1.25301	0.325402	0.12464	0.882248	Ptpn7	protein tyrosine phosphatase, non-receptor type 7 [Source:MGI Symbol;Acc:MGI:2156893]	7.27942	6.68072	6.69162	7.18664	6.25861	6.59473	7.4802	6.41014
ENSMUSG00000031907	147.87	162.127	133.614	0.824132	-0.279053	0.125904	0.882248	Zfp90	zinc finger protein 90 [Source:MGI Symbol;Acc:MGI:104786]	6.98545	7.13365	7.14903	7.12013	7.19774	7.16856	7.39342	7.4135
ENSMUSG00000032128	112.357	123.154	101.559	0.824653	-0.27814	0.124558	0.882248	Robo3	roundabout guidance receptor 3 [Source:MGI Symbol;Acc:MGI:1343102]	6.44835	6.875	6.80529	7.12767	7.13942	7.16192	6.77956	6.95774
ENSMUSG00000032420	626.973	582.123	671.824	1.15409	0.20676	0.123907	0.882248	Nt5e	5' nucleotidase, ecto [Source:MGI Symbol;Acc:MGI:99782]	9.26672	8.78211	8.95474	9.33726	8.52114	9.12491	9.08781	8.76556
ENSMUSG00000034275	5269.8	4951.56	5588.03	1.12854	0.174457	0.125259	0.882248	Igsf9b	immunoglobulin superfamily, member 9B [Source:MGI Symbol;Acc:MGI:2685354]	12.6974	12.3604	12.4172	12.5192	11.8473	12.3398	12.6614	12.2746
ENSMUSG00000034563	39.7639	33.7319	45.7958	1.35764	0.441099	0.123836	0.882248	Ccpg1	cell cycle progression 1 [Source:MGI Symbol;Acc:MGI:1196419]	6.23256	6.02074	6.2148	6.29004	6.083	5.93305	6.05094	5.88526
ENSMUSG00000034690	0.61924	0	1.23848	Inf	Inf	0.124352	0.882248	Nlrp4c	NLR family, pyrin domain containing 4C [Source:MGI Symbol;Acc:MGI:1890518]	4.49913	4.90911	4.90933	4.7977	4.49913	4.49913	4.49913	4.49913
ENSMUSG00000040365	2167.01	2038.99	2295.04	1.12558	0.170664	0.125998	0.882248	Trim41	tripartite motif-containing 41 [Source:MGI Symbol;Acc:MGI:2384814]	11.1688	10.9486	10.9542	11.0769	10.8527	10.8624	10.8833	10.78
ENSMUSG00000040459	7651.81	7160.97	8142.65	1.13709	0.185344	0.124797	0.882248	Arglu1	arginine and glutamate rich 1 [Source:MGI Symbol;Acc:MGI:2442985]	13.2266	12.9929	13.0093	13.1791	12.83	13.0265	13.0158	12.7146
ENSMUSG00000041355	1445.96	1533.88	1358.03	0.885352	-0.175676	0.124088	0.882248	Ssr2	signal sequence receptor, beta [Source:MGI Symbol;Acc:MGI:1913506]	10.126	10.2193	10.1218	10.2676	10.4371	10.2763	10.403	10.4029
ENSMUSG00000041966	780.249	728.252	832.246	1.1428	0.192572	0.123827	0.882248	Dcaf17	DDB1 and CUL4 associated factor 17 [Source:MGI Symbol;Acc:MGI:1923013]	9.52445	9.27561	9.30613	9.55283	9.16415	9.27264	9.30891	9.12252
ENSMUSG00000042246	712.347	760.842	663.852	0.872523	-0.196735	0.12511	0.882248	Tmc7	transmembrane channel-like gene family 7 [Source:MGI Symbol;Acc:MGI:2443317]	8.7521	9.30637	9.28308	8.92427	9.43887	9.20319	8.97737	9.47225
ENSMUSG00000042453	4008.91	3788.31	4229.51	1.11646	0.158937	0.125992	0.882248	Reln	reelin [Source:MGI Symbol;Acc:MGI:103022]	12.5455	11.8708	11.7729	11.878	11.4416	11.5246	12.4621	11.8297
ENSMUSG00000043773	226.928	207.958	245.899	1.18244	0.241773	0.124931	0.882248	1700048O20Rik	RIKEN cDNA 1700048O20 gene [Source:MGI Symbol;Acc:MGI:1920637]	8.0882	7.77551	7.67008	7.4564	7.50604	7.6411	7.71466	7.39919
ENSMUSG00000044224	734.817	785.439	684.196	0.8711	-0.19909	0.125417	0.882248	Dnajc21	DnaJ heat shock protein family (Hsp40) member C21 [Source:MGI Symbol;Acc:MGI:1925371]	8.91575	9.15318	9.27921	9.13843	9.47176	9.27632	8.92414	9.58549
ENSMUSG00000044461	130.383	118.084	142.683	1.20832	0.272998	0.123242	0.882248	Shisa2	shisa family member 2 [Source:MGI Symbol;Acc:MGI:2444716]	7.39863	7.1479	6.99958	7.0818	7.01514	6.80834	7.07549	6.99624
ENSMUSG00000045055	775.714	821.562	729.865	0.888387	-0.17074	0.123881	0.882248	Rpsa-ps2	ribosomal protein SA, pseudogene 2 [Source:MGI Symbol;Acc:MGI:3643356]	8.78046	9.34781	9.29464	9.39887	9.57718	9.54511	9.20983	9.23345
