## Supplementary Table 1 for "Transcriptome profiling of the ventral pallidum reveals a role for pallido-thalamic neurons in cocaine reward" (part 2 of 3)

### Sheet: Coc24h_vs_Sal24h.de_genes.annot (continued)
Feature.ID	Read.Count.All	Read.Count.Sal24h	Read.Count.Coc24h	FC	LFC(Coc24h/Sal24h)	p.Value	FDR	Gene Symbol	Gene Name	VP_Cocaine_24h_1	VP_Cocaine_24h_2	VP_Cocaine_24h_3	VP_Cocaine_24h_4	VP_Saline_24h_1	VP_Saline_24h_2	VP_Saline_24h_3	VP_Saline_24h_4
ENSMUSG00000047502	530.662	492.252	569.073	1.15606	0.209218	0.122963	0.882248	Mroh7	maestro heat-like repeat family member 7 [Source:MGI Symbol;Acc:MGI:2685873]	9.10872	8.76664	8.7552	8.78253	8.40191	8.8852	8.81256	8.47424
ENSMUSG00000047854	11.8434	8.92011	14.7667	1.65544	0.727216	0.125394	0.882248	Stx19	syntaxin 19 [Source:MGI Symbol;Acc:MGI:1915409]	5.20825	5.57199	5.68288	5.62303	5.08089	5.17121	5.59757	5.35407
ENSMUSG00000048600	174.184	190.23	158.139	0.831307	-0.266547	0.12419	0.882248	Gm5763	predicted pseudogene 5763 [Source:MGI Symbol;Acc:MGI:3647841]	6.87996	7.44819	7.45518	7.22935	7.75761	7.39519	7.0606	7.58177
ENSMUSG00000050350	2.3839	3.51775	1.25005	0.355354	-1.49267	0.125316	0.882248	Gpr18	G protein-coupled receptor 18 [Source:MGI Symbol;Acc:MGI:107859]	4.49913	4.49913	4.9973	4.91811	5.08089	5.05532	5.06766	4.94725
ENSMUSG00000058291	904.321	845.597	963.045	1.13889	0.187633	0.123405	0.882248	Zfp68	zinc finger protein 68 [Source:MGI Symbol;Acc:MGI:1344427]	9.6972	9.50281	9.62009	9.74188	9.31476	9.59338	9.41525	9.43853
ENSMUSG00000058799	3463.11	3259.75	3666.46	1.12477	0.169625	0.125514	0.882248	Nap1l1	nucleosome assembly protein 1-like 1 [Source:MGI Symbol;Acc:MGI:1855693]	12.0571	11.6418	11.7587	11.7673	11.3062	11.8016	11.7169	11.6116
ENSMUSG00000059087	0.614006	0	1.22801	Inf	Inf	0.12461	0.882248	Olfr698	olfactory receptor 698 [Source:MGI Symbol;Acc:MGI:3030532]	4.77805	4.7911	4.79126	4.91811	4.49913	4.49913	4.49913	4.49913
ENSMUSG00000060802	1900.41	2013.45	1787.36	0.88771	-0.17184	0.123866	0.882248	B2m	beta-2 microglobulin [Source:MGI Symbol;Acc:MGI:88127]	10.3902	10.7351	10.8135	10.5476	11.2384	10.7427	10.4638	10.7592
ENSMUSG00000061390	2.35645	3.50665	1.20625	0.343988	-1.53957	0.125833	0.882248	Gm7866	predicted gene 7866 [Source:MGI Symbol;Acc:MGI:3644625]	4.77805	4.49913	5.06987	4.49913	5.08089	5.11664	4.99534	4.94725
ENSMUSG00000061451	5920.7	6280.11	5561.29	0.88554	-0.175371	0.125513	0.882248	Tmem151a	transmembrane protein 151A [Source:MGI Symbol;Acc:MGI:2147713]	12.4736	12.5805	12.4937	12.4334	12.7192	12.6433	12.6931	12.7134
ENSMUSG00000063171	438.45	468.907	407.993	0.870093	-0.200759	0.123809	0.882248	Rps4l	ribosomal protein S4-like [Source:MGI Symbol;Acc:MGI:1913434]	8.12651	8.55186	8.52379	8.36901	8.90229	8.59385	8.36973	8.44069
ENSMUSG00000064622	0.602851	0	1.2057	Inf	Inf	0.125169	0.882248	Gm22304	predicted gene, 22304 [Source:MGI Symbol;Acc:MGI:5452081]	4.77805	4.90911	4.90933	4.49913	4.49913	4.49913	4.49913	4.49913
ENSMUSG00000066554	929.595	872.827	986.363	1.13008	0.176424	0.126077	0.882248	Gm10167	predicted pseudogene 10167 [Source:MGI Symbol;Acc:MGI:3704263]	9.98962	9.4994	9.5862	9.60244	9.08937	9.67591	9.55548	9.58941
ENSMUSG00000067336	6219.3	5855.88	6582.72	1.12412	0.1688	0.125829	0.882248	Bmpr2	bone morphogenetic protein receptor, type II (serine/threonine kinase) [Source:MGI Symbol;Acc:MGI:1095407]	12.847	12.6999	12.7691	12.7526	12.3871	12.5746	12.636	12.7036
ENSMUSG00000069308	0.62475	0	1.2495	Inf	Inf	0.124083	0.882248	Hist1h2bp	histone cluster 1, H2bp [Source:MGI Symbol;Acc:MGI:2448409]	4.49913	4.90911	4.79126	4.91811	4.49913	4.49913	4.49913	4.49913
ENSMUSG00000069830	9.06982	11.4388	6.70087	0.585803	-0.771511	0.123851	0.882248	Nlrp1a	NLR family, pyrin domain containing 1A [Source:MGI Symbol;Acc:MGI:2684861]	5.3704	5.36897	4.79126	5.20256	5.46105	5.65484	5.28271	5.24921
ENSMUSG00000070493	904.652	965.133	844.171	0.874668	-0.193192	0.126067	0.882248	Chchd2	coiled-coil-helix-coiled-coil-helix domain containing 2 [Source:MGI Symbol;Acc:MGI:1261428]	9.52753	9.53493	8.84918	9.7325	9.70705	9.35008	9.68695	9.80794
ENSMUSG00000071532	2.46952	3.72177	1.21727	0.327066	-1.61234	0.123764	0.882248	Gm10335	predicted gene 10335 [Source:MGI Symbol;Acc:MGI:3641693]	4.77805	4.49913	4.9973	4.7977	4.91746	4.89858	5.06766	5.24921
ENSMUSG00000074472	2.39228	3.55709	1.22746	0.345074	-1.53502	0.12516	0.882248	Zfp872	zinc finger protein 872 [Source:MGI Symbol;Acc:MGI:3588272]	4.49913	4.90911	4.9973	4.49913	5.00703	5.05532	5.06766	5.04261
ENSMUSG00000075249	0.608224	0	1.21645	Inf	Inf	0.124898	0.882248	Fsip2	fibrous sheath-interacting protein 2 [Source:MGI Symbol;Acc:MGI:2664111]	4.77805	4.99704	4.49913	4.7977	4.49913	4.49913	4.49913	4.49913
ENSMUSG00000075334	762.663	711.299	814.028	1.14442	0.194622	0.125073	0.882248	Rprm	reprimo, TP53 dependent G2 arrest mediator candidate [Source:MGI Symbol;Acc:MGI:1915124]	9.46504	8.98544	9.43136	9.60244	9.00658	9.25042	9.34446	9.11488
ENSMUSG00000078480	634.809	677.143	592.476	0.874964	-0.192704	0.125962	0.882248	Mrpl48-ps	mitochondrial ribosomal protein L48 pseudogene [Source:MGI Symbol;Acc:MGI:3050089]	8.86958	8.8327	8.94775	9.01355	9.17274	9.17813	8.94051	9.14276
ENSMUSG00000078487	0.98864	1.72066	0.256621	0.149141	-2.74525	0.123184	0.882248	Ankrd65	ankyrin repeat domain 65 [Source:MGI Symbol;Acc:MGI:2685285]	4.49913	4.49913	4.49913	4.7977	5.08089	4.98445	4.49913	4.49913
ENSMUSG00000078838	20.0237	23.926	16.1213	0.673801	-0.569605	0.122923	0.882248	Gm17382	predicted gene, 17382 [Source:MGI Symbol;Acc:MGI:4937016]	5.46997	5.54182	5.60157	5.70572	5.89182	5.72738	5.65249	5.86032
ENSMUSG00000079108	284.594	263.816	305.372	1.15752	0.211034	0.124718	0.882248	Srp54b	signal recognition particle 54B [Source:MGI Symbol;Acc:MGI:3714357]	8.26198	7.93594	7.88995	7.99567	7.51183	7.88294	7.79945	8.13624
ENSMUSG00000080408	0.602987	0	1.20597	Inf	Inf	0.125162	0.882248	Gm23654	predicted gene, 23654 [Source:MGI Symbol;Acc:MGI:5453431]	4.77805	4.7911	4.9973	4.49913	4.49913	4.49913	4.49913	4.49913
ENSMUSG00000082072	2.3752	3.52267	1.22773	0.348524	-1.52067	0.125478	0.882248	Gm15785	predicted gene 15785 [Source:MGI Symbol;Acc:MGI:3783227]	4.49913	4.7911	5.06987	4.49913	4.91746	5.17121	4.99534	5.04261
ENSMUSG00000082169	0.973226	1.70112	0.245329	0.144216	-2.7937	0.123741	0.882248	Gm12369	predicted gene 12369 [Source:MGI Symbol;Acc:MGI:3652093]	4.49913	4.7911	4.49913	4.49913	4.49913	5.11664	4.79006	4.81909
ENSMUSG00000085238	20.6501	16.7291	24.5711	1.46876	0.554603	0.12535	0.882248	4930479D17Rik	RIKEN cDNA 4930479D17 gene [Source:MGI Symbol;Acc:MGI:1922175]	5.94584	5.65611	5.73296	5.8503	5.52935	5.57523	5.72854	5.56127
ENSMUSG00000085286	31.2205	25.6546	36.7865	1.43391	0.519957	0.123485	0.882248	Ube4bos3	ubiquitination factor E4B, opposite strand 3 [Source:MGI Symbol;Acc:MGI:1921560]	6.16445	5.86721	5.84675	6.24606	5.7549	6.00397	6.01618	5.40069
ENSMUSG00000085669	58.0875	49.6337	66.5413	1.34065	0.422929	0.125408	0.882248	Gm14817	predicted gene 14817 [Source:MGI Symbol;Acc:MGI:3705159]	6.36914	6.49894	6.29979	6.68933	6.02948	6.47839	6.47	5.90954
ENSMUSG00000086166	11.65	14.4923	8.80781	0.60776	-0.718427	0.125437	0.882248	Gm14342	predicted gene 14342 [Source:MGI Symbol;Acc:MGI:3650757]	5.15953	5.32849	5.4437	5.34557	5.42431	5.62918	5.28271	5.72395
ENSMUSG00000086279	3.76807	2.26318	5.27296	2.32989	1.22026	0.123936	0.882248	Gm15634	predicted gene 15634 [Source:MGI Symbol;Acc:MGI:3783078]	5.29467	4.90911	5.13264	5.20256	4.79723	5.05532	4.90769	4.94725
ENSMUSG00000086349	0.991138	1.73668	0.245601	0.14142	-2.82194	0.123094	0.882248	Gm13497	predicted gene 13497 [Source:MGI Symbol;Acc:MGI:3650384]	4.49913	4.49913	4.79126	4.49913	4.91746	5.05532	4.49913	4.81909
ENSMUSG00000086542	0.603263	0	1.20653	Inf	Inf	0.125148	0.882248	Gm13782	predicted gene 13782 [Source:MGI Symbol;Acc:MGI:3649363]	4.89132	4.49913	4.79126	4.91811	4.49913	4.49913	4.49913	4.49913
ENSMUSG00000086704	0.624614	0	1.24923	Inf	Inf	0.12409	0.882248	Gm14582	predicted gene 14582 [Source:MGI Symbol;Acc:MGI:3705178]	4.49913	4.99704	4.49913	4.91811	4.49913	4.49913	4.49913	4.49913
ENSMUSG00000086770	12.7301	15.6606	9.7996	0.62575	-0.676342	0.125755	0.882248	Gm15351	predicted gene 15351 [Source:MGI Symbol;Acc:MGI:3705299]	5.15953	5.54182	5.32891	5.38679	5.7549	5.57523	5.28271	5.59654
ENSMUSG00000086796	72.3775	63.7159	81.0391	1.27188	0.346966	0.12514	0.882248	4932702P03Rik	RIKEN cDNA 4932702P03 gene [Source:MGI Symbol;Acc:MGI:1921673]	6.74848	6.69065	6.54505	6.54711	6.30198	6.36201	6.66454	6.39514
ENSMUSG00000087836	0.979476	1.71335	0.245601	0.143346	-2.80243	0.123514	0.882248	Gm23956	predicted gene, 23956 [Source:MGI Symbol;Acc:MGI:5453733]	4.49913	4.49913	4.79126	4.49913	4.79723	5.11664	4.49913	4.81909
ENSMUSG00000087950	0.625162	0	1.25032	Inf	Inf	0.124063	0.882248	Mir1948	microRNA 1948 [Source:MGI Symbol;Acc:MGI:3837020]	4.77805	4.49913	4.49913	5.08175	4.49913	4.49913	4.49913	4.49913
ENSMUSG00000088643	0.592107	0	1.18421	Inf	Inf	0.125718	0.882248	Gm26484	predicted gene, 26484 [Source:MGI Symbol;Acc:MGI:5456261]	4.89132	4.7911	4.90933	4.49913	4.49913	4.49913	4.49913	4.49913
ENSMUSG00000089132	0.602987	0	1.20597	Inf	Inf	0.125162	0.882248	Gm24772	predicted gene, 24772 [Source:MGI Symbol;Acc:MGI:5454549]	4.77805	4.7911	4.9973	4.49913	4.49913	4.49913	4.49913	4.49913
ENSMUSG00000089499	0.63026	0	1.26052	Inf	Inf	0.123817	0.882248	Gm25643	predicted gene, 25643 [Source:MGI Symbol;Acc:MGI:5455420]	4.49913	4.90911	4.49913	5.0078	4.49913	4.49913	4.49913	4.49913
ENSMUSG00000089646	0.592383	0	1.18477	Inf	Inf	0.125704	0.882248	Gm15796	predicted gene 15796 [Source:MGI Symbol;Acc:MGI:3801844]	4.97576	4.49913	4.49913	4.91811	4.49913	4.49913	4.49913	4.49913
ENSMUSG00000089701	2.79809	1.54241	4.05377	2.6282	1.39408	0.12456	0.882248	Gm15978	predicted gene 15978 [Source:MGI Symbol;Acc:MGI:3802110]	5.15953	5.23873	4.9973	4.7977	4.49913	4.89858	4.90769	4.94725
ENSMUSG00000090160	17.3993	21.0299	13.7688	0.654724	-0.61104	0.124574	0.882248	4930480K15Rik	RIKEN cDNA 4930480K15 gene [Source:MGI Symbol;Acc:MGI:1926050]	5.55739	5.5104	5.47808	5.4974	5.49599	5.79421	5.67862	5.86032
ENSMUSG00000090429	2.40945	3.58042	1.23848	0.345904	-1.53156	0.124843	0.882248	Gm17271	predicted gene, 17271 [Source:MGI Symbol;Acc:MGI:4936905]	4.49913	4.90911	4.90933	4.7977	5.08089	4.98445	5.06766	5.04261
ENSMUSG00000095169	0.641552	0	1.2831	Inf	Inf	0.12328	0.882248	Gm25546	predicted gene, 25546 [Source:MGI Symbol;Acc:MGI:5455323]	4.49913	4.49913	4.49913	5.1457	4.49913	4.49913	4.49913	4.49913
ENSMUSG00000098656	0.60836	0	1.21672	Inf	Inf	0.124892	0.882248	Mir7028	microRNA 7028 [Source:MGI Symbol;Acc:MGI:5531056]	4.77805	4.90911	4.79126	4.7977	4.49913	4.49913	4.49913	4.49913
ENSMUSG00000098675	0.586873	0	1.17375	Inf	Inf	0.12599	0.882248	Mir6364	microRNA 6364 [Source:MGI Symbol;Acc:MGI:5530709]	4.97576	4.49913	4.79126	4.7977	4.49913	4.49913	4.49913	4.49913
ENSMUSG00000099147	0.619513	0	1.23903	Inf	Inf	0.124339	0.882248	Mir7081	microRNA 7081 [Source:MGI Symbol;Acc:MGI:5531286]	4.49913	4.49913	5.06987	4.7977	4.49913	4.49913	4.49913	4.49913
ENSMUSG00000099473	0.95946	1.69508	0.223841	0.132054	-2.9208	0.124247	0.882248	Gm18775	predicted gene, 18775 [Source:MGI Symbol;Acc:MGI:5010960]	4.77805	4.49913	4.49913	4.49913	4.79723	4.89858	5.06766	4.49913
ENSMUSG00000099569	0.614006	0	1.22801	Inf	Inf	0.12461	0.882248	Gm18301	predicted gene, 18301 [Source:MGI Symbol;Acc:MGI:5010486]	4.77805	4.7911	4.79126	4.91811	4.49913	4.49913	4.49913	4.49913
ENSMUSG00000100768	0.63026	0	1.26052	Inf	Inf	0.123817	0.882248	Gm29055	predicted gene 29055 [Source:MGI Symbol;Acc:MGI:5579761]	4.49913	4.90911	4.49913	5.0078	4.49913	4.49913	4.49913	4.49913
ENSMUSG00000101295	0.964186	1.67175	0.256621	0.153504	-2.70365	0.124072	0.882248	Gm28180	predicted gene 28180 [Source:MGI Symbol;Acc:MGI:5578886]	4.49913	4.49913	4.49913	4.7977	4.49913	4.98445	5.06766	4.49913
ENSMUSG00000102749	0.619652	0	1.2393	Inf	Inf	0.124332	0.882248	Gm37598	predicted gene, 37598 [Source:MGI Symbol;Acc:MGI:5610826]	4.77805	4.49913	4.79126	5.0078	4.49913	4.49913	4.49913	4.49913
ENSMUSG00000103983	423.587	391.451	455.724	1.16419	0.219331	0.123879	0.882248	Gm20045	predicted gene, 20045 [Source:MGI Symbol;Acc:MGI:5012230]	8.78515	8.34977	8.45063	8.58365	8.15811	8.52186	8.51555	8.14972
ENSMUSG00000104053	1.30308	2.13671	0.469442	0.219703	-2.18637	0.123204	0.882248	Gm38126	predicted gene, 38126 [Source:MGI Symbol;Acc:MGI:5611354]	4.77805	4.49913	4.79126	4.49913	4.49913	5.11664	5.06766	4.49913
ENSMUSG00000104239	0.624614	0	1.24923	Inf	Inf	0.12409	0.882248	Gm37588	predicted gene, 37588 [Source:MGI Symbol;Acc:MGI:5610816]	4.49913	4.99704	4.49913	4.91811	4.49913	4.49913	4.49913	4.49913
ENSMUSG00000106076	0.591971	0	1.18394	Inf	Inf	0.125726	0.882248	Gm43840	predicted gene 43840 [Source:MGI Symbol;Acc:MGI:5663977]	4.89132	4.90911	4.79126	4.49913	4.49913	4.49913	4.49913	4.49913
ENSMUSG00000106671	0.625162	0	1.25032	Inf	Inf	0.124063	0.882248	Gm42900	predicted gene 42900 [Source:MGI Symbol;Acc:MGI:5663037]	4.77805	4.49913	4.49913	5.08175	4.49913	4.49913	4.49913	4.49913
ENSMUSG00000106853	2.81757	1.59019	4.04495	2.54369	1.34692	0.124139	0.882248	Gm7492	predicted gene 7492 [Source:MGI Symbol;Acc:MGI:3648381]	5.25305	4.7911	5.06987	5.08175	5.00703	4.78338	4.49913	4.94725
ENSMUSG00000107172	0.996084	1.73555	0.256621	0.147862	-2.75768	0.122918	0.882248	4933430H06Rik	RIKEN cDNA 4933430H06 gene [Source:MGI Symbol;Acc:MGI:1918558]	4.49913	4.49913	4.49913	4.7977	4.79723	4.98445	4.90769	4.81909
ENSMUSG00000107713	2.41738	3.57396	1.26079	0.352771	-1.50319	0.124698	0.882248	Gm6681	predicted gene 6681 [Source:MGI Symbol;Acc:MGI:3643996]	4.49913	4.7911	4.79126	5.0078	5.42431	4.89858	4.49913	4.81909
ENSMUSG00000108126	21.6782	17.7165	25.64	1.44723	0.533299	0.124346	0.882248	Gm43909	predicted gene, 43909 [Source:MGI Symbol;Acc:MGI:5690301]	5.89185	5.73237	5.78026	5.89371	5.49599	5.54679	5.72854	5.72395
ENSMUSG00000108152	2.74603	1.41707	4.07499	2.87563	1.52388	0.125711	0.882248	Gm44152	predicted gene, 44152 [Source:MGI Symbol;Acc:MGI:5690544]	5.10583	5.32849	4.90933	4.7977	4.49913	5.05532	4.90769	4.49913
ENSMUSG00000108649	0.613867	0	1.22773	Inf	Inf	0.124617	0.882248	Gm44855	predicted gene 44855 [Source:MGI Symbol;Acc:MGI:5753431]	4.49913	4.7911	5.06987	4.49913	4.49913	4.49913	4.49913	4.49913
ENSMUSG00000108926	11.5242	14.2073	8.84115	0.622296	-0.684326	0.125909	0.882248	Gm10988	predicted gene 10988 [Source:MGI Symbol;Acc:MGI:3779203]	5.20825	5.32849	5.18847	5.5308	5.49599	5.62918	5.44021	5.52429
ENSMUSG00000111091	0.603263	0	1.20653	Inf	Inf	0.125148	0.882248	RP23-119E2.1		4.89132	4.49913	4.79126	4.91811	4.49913	4.49913	4.49913	4.49913
ENSMUSG00000020286	23.7669	19.2846	28.2493	1.46486	0.550765	0.126198	0.88261	1700093K21Rik	RIKEN cDNA 1700093K21 gene [Source:MGI Symbol;Acc:MGI:1914608]	5.52937	6.05559	5.86786	5.99412	5.59195	5.8154	5.56861	5.69389
ENSMUSG00000038119	550.944	511.593	590.295	1.15384	0.206439	0.126223	0.88261	Cdon	cell adhesion molecule-related/down-regulated by oncogenes [Source:MGI Symbol;Acc:MGI:1926387]	9.00871	8.83021	8.84918	8.95372	8.59427	8.79822	8.87166	8.55358
ENSMUSG00000074678	0.581363	0	1.16273	Inf	Inf	0.126279	0.88261	Defb25	defensin beta 25 [Source:MGI Symbol;Acc:MGI:3651158]	4.97576	4.49913	4.90933	4.49913	4.49913	4.49913	4.49913	4.49913
ENSMUSG00000101916	0.581363	0	1.16273	Inf	Inf	0.126279	0.88261	Gm18501	predicted gene, 18501 [Source:MGI Symbol;Acc:MGI:5010686]	4.97576	4.49913	4.90933	4.49913	4.49913	4.49913	4.49913	4.49913
ENSMUSG00000103778	0.581363	0	1.16273	Inf	Inf	0.126279	0.88261	Gm36930	predicted gene, 36930 [Source:MGI Symbol;Acc:MGI:5610158]	4.97576	4.49913	4.90933	4.49913	4.49913	4.49913	4.49913	4.49913
ENSMUSG00000026082	916.588	857.54	975.635	1.13771	0.186137	0.126425	0.883061	Rev1	REV1, DNA directed polymerase [Source:MGI Symbol;Acc:MGI:1929074]	9.83145	9.54162	9.54999	9.712	9.31476	9.67151	9.45049	9.40197
ENSMUSG00000042097	1275.33	1194.98	1355.67	1.13447	0.182023	0.126379	0.883061	Zfp239	zinc finger protein 239 [Source:MGI Symbol;Acc:MGI:1306812]	10.3281	9.99161	10.0768	10.3076	9.78307	10.0259	10.2349	9.84385
ENSMUSG00000095348	2.71462	1.4515	3.97775	2.74044	1.45441	0.126424	0.883061	Gm3892	predicted gene 3892 [Source:MGI Symbol;Acc:MGI:3782065]	5.29467	5.18812	4.90933	4.49913	4.79723	4.89858	4.99534	4.49913
ENSMUSG00000027589	3579.19	3370.05	3788.33	1.12411	0.16879	0.126461	0.883129	Pcmtd2	protein-L-isoaspartate (D-aspartate) O-methyltransferase domain containing 2 [Source:MGI Symbol;Acc:MGI:1923927]	12.0316	11.6897	11.8016	11.927	11.6524	11.706	11.7067	11.6313
ENSMUSG00000094111	0.575993	0	1.15199	Inf	Inf	0.126564	0.883283	Nutf2-ps2	nuclear transport factor 2, pseudogene 2 [Source:MGI Symbol;Acc:MGI:3704482]	5.04548	4.49913	4.49913	4.7977	4.49913	4.49913	4.49913	4.49913
ENSMUSG00000100523	0.575993	0	1.15199	Inf	Inf	0.126564	0.883283	Gm29608	predicted gene 29608 [Source:MGI Symbol;Acc:MGI:5580314]	5.04548	4.49913	4.49913	4.7977	4.49913	4.49913	4.49913	4.49913
ENSMUSG00000109270	12.9461	9.96435	15.9279	1.59849	0.676708	0.12651	0.883283	Gm10584	predicted gene 10584 [Source:MGI Symbol;Acc:MGI:3641800]	5.79414	5.73237	5.4437	5.20256	5.08089	5.57523	5.44021	5.30385
ENSMUSG00000022510	26.5428	31.5173	21.5683	0.684333	-0.54723	0.126862	0.88389	Trp63	transformation related protein 63 [Source:MGI Symbol;Acc:MGI:1330810]	5.55739	5.92776	5.96673	5.30154	5.93323	5.98673	5.32581	6.30085
ENSMUSG00000026285	3.74414	5.25773	2.23054	0.424241	-1.23704	0.126832	0.88389	Pdcd1	programmed cell death 1 [Source:MGI Symbol;Acc:MGI:104879]	4.49913	5.23873	4.49913	4.91811	5.34435	4.98445	4.90769	5.24921
ENSMUSG00000037526	839.401	786.142	892.66	1.13549	0.18332	0.126715	0.88389	Atg14	autophagy related 14 [Source:MGI Symbol;Acc:MGI:1261775]	9.76023	9.43854	9.38269	9.49821	9.24209	9.3536	9.46785	9.25953
ENSMUSG00000050359	2.30574	3.44903	1.16245	0.337038	-1.56902	0.126814	0.88389	Sprr1a	small proline-rich protein 1A [Source:MGI Symbol;Acc:MGI:106660]	4.97576	4.7911	4.79126	4.49913	5.14474	4.89858	5.23631	4.49913
ENSMUSG00000070877	0.570347	0	1.14069	Inf	Inf	0.126867	0.88389	Ldlrad1	low density lipoprotein receptor class A domain containing 1 [Source:MGI Symbol;Acc:MGI:3652166]	5.04548	4.7911	4.49913	4.49913	4.49913	4.49913	4.49913	4.49913
ENSMUSG00000084131	753.458	704.158	802.758	1.14003	0.189066	0.126857	0.88389	Rpl3-ps2	ribosomal protein L3, pseudogene 2 [Source:MGI Symbol;Acc:MGI:3645345]	9.52291	9.31777	9.21811	9.38557	9.32068	9.14678	9.19175	9.00144
ENSMUSG00000087026	71.4375	62.832	80.0429	1.27392	0.349274	0.126816	0.88389	A230103J11Rik	RIKEN cDNA A230103J11 gene [Source:MGI Symbol;Acc:MGI:2444082]	6.79931	6.42785	6.58868	6.65788	6.52114	6.36201	6.52715	6.28436
ENSMUSG00000095315	10.1976	7.53754	12.8578	1.70583	0.770473	0.126823	0.88389	Gm10130	predicted gene 10130 [Source:MGI Symbol;Acc:MGI:3642547]	5.33366	5.86721	5.32891	5.20256	5.14474	5.26621	5.44021	5.18893
ENSMUSG00000020064	851.69	797.981	905.398	1.13461	0.182197	0.126987	0.884539	Herc4	hect domain and RLD 4 [Source:MGI Symbol;Acc:MGI:1914595]	9.57149	9.51979	9.59433	9.50357	9.34418	9.42427	9.2513	9.39762
ENSMUSG00000091735	602.7	645.923	559.476	0.866166	-0.207285	0.127023	0.884601	Gpr62	G protein-coupled receptor 62 [Source:MGI Symbol;Acc:MGI:3525078]	8.73534	8.92025	9.02325	8.63701	9.26461	8.79822	8.8765	9.185
ENSMUSG00000106688	3.13536	4.54075	1.72996	0.380986	-1.39219	0.127054	0.88463	Gm42851	predicted gene 42851 [Source:MGI Symbol;Acc:MGI:5662988]	4.77805	4.90911	4.79126	5.0078	5.14474	4.89858	4.99534	5.30385
ENSMUSG00000022842	2803.09	2970.4	2635.79	0.887353	-0.17242	0.127129	0.88484	Ece2	endothelin converting enzyme 2 [Source:MGI Symbol;Acc:MGI:1101356]	11.0194	11.4237	11.4877	11.0927	11.6681	11.4594	11.1192	11.5664
ENSMUSG00000037876	3310.26	3121.17	3499.35	1.12116	0.164998	0.127138	0.88484	Jmjd1c	jumonji domain containing 1C [Source:MGI Symbol;Acc:MGI:1918614]	11.9467	11.5858	11.6539	11.7371	11.5892	11.4836	11.6107	11.5034
ENSMUSG00000000290	343.282	369.314	317.251	0.859028	-0.219222	0.127187	0.88499	Itgb2	integrin beta 2 [Source:MGI Symbol;Acc:MGI:96611]	7.89383	8.23361	8.22083	7.92131	8.38851	8.25946	8.12988	8.29125
ENSMUSG00000028035	3192.22	3010.44	3374	1.12076	0.164482	0.127327	0.885012	Dnajb4	DnaJ heat shock protein family (Hsp40) member B4 [Source:MGI Symbol;Acc:MGI:1914285]	11.9321	11.553	11.515	11.6719	11.3274	11.4938	11.6191	11.4982
ENSMUSG00000028645	3151.17	3333.46	2968.87	0.890627	-0.167107	0.127329	0.885012	Slc2a1	solute carrier family 2 (facilitated glucose transporter), member 1 [Source:MGI Symbol;Acc:MGI:95755]	11.2988	11.6825	11.4417	11.4124	11.6575	11.6468	11.6417	11.6793
ENSMUSG00000039760	0.559603	0	1.11921	Inf	Inf	0.127452	0.885012	Il22ra2	interleukin 22 receptor, alpha 2 [Source:MGI Symbol;Acc:MGI:2665114]	5.10583	4.49913	4.49913	4.49913	4.49913	4.49913	4.49913	4.49913
ENSMUSG00000057068	3.70395	5.19885	2.20905	0.424911	-1.23477	0.127305	0.885012	Fam47e	family with sequence similarity 47, member E [Source:MGI Symbol;Acc:MGI:2686227]	4.49913	5.13231	5.06987	4.49913	5.20153	5.11664	4.99534	5.24921
ENSMUSG00000064761	0.559603	0	1.11921	Inf	Inf	0.127452	0.885012	Gm23514	predicted gene, 23514 [Source:MGI Symbol;Acc:MGI:5453291]	5.10583	4.49913	4.49913	4.49913	4.49913	4.49913	4.49913	4.49913
ENSMUSG00000065915	0.559603	0	1.11921	Inf	Inf	0.127452	0.885012	Gm24445	predicted gene, 24445 [Source:MGI Symbol;Acc:MGI:5454222]	5.10583	4.49913	4.49913	4.49913	4.49913	4.49913	4.49913	4.49913
ENSMUSG00000074623	3.68918	5.2233	2.15506	0.412586	-1.27723	0.127482	0.885012	Gm826	predicted gene 826 [Source:MGI Symbol;Acc:MGI:2685672]	4.97576	5.06957	4.79126	4.7977	5.30037	5.11664	4.79006	5.24921
ENSMUSG00000082351	0.559603	0	1.11921	Inf	Inf	0.127452	0.885012	Gm11260	predicted gene 11260 [Source:MGI Symbol;Acc:MGI:3651928]	5.10583	4.49913	4.49913	4.49913	4.49913	4.49913	4.49913	4.49913
ENSMUSG00000086722	0.559603	0	1.11921	Inf	Inf	0.127452	0.885012	Gm15499	predicted gene 15499 [Source:MGI Symbol;Acc:MGI:3782946]	5.10583	4.49913	4.49913	4.49913	4.49913	4.49913	4.49913	4.49913
ENSMUSG00000087630	3.68469	5.18044	2.18894	0.422539	-1.24284	0.127535	0.885012	Gm11513	predicted gene 11513 [Source:MGI Symbol;Acc:MGI:3649561]	4.97576	4.7911	4.79126	5.08175	5.00703	5.26621	4.90769	5.30385
ENSMUSG00000101054	62.8385	54.9343	70.7427	1.28777	0.364874	0.127494	0.885012	Gm18406	predicted gene, 18406 [Source:MGI Symbol;Acc:MGI:5010591]	6.85627	6.15348	6.37884	6.59259	6.06547	6.40993	6.53827	6.23336
ENSMUSG00000103507	33.9562	28.4513	39.4611	1.38697	0.471937	0.127541	0.885012	Gm38375	predicted gene, 38375 [Source:MGI Symbol;Acc:MGI:5611603]	6.1214	6.13779	5.98532	6.11931	5.7549	5.85632	6.13293	5.75297
ENSMUSG00000109241	8.1129	5.85356	10.3722	1.77195	0.825339	0.127361	0.885012	Gm7434	predicted gene 7434 [Source:MGI Symbol;Acc:MGI:3644530]	5.3704	5.57199	5.40756	5.1457	5.08089	5.11664	5.32581	5.18893
ENSMUSG00000045216	1411.57	1497.13	1326.01	0.885698	-0.175114	0.127627	0.885051	Hs6st1	heparan sulfate 6-O-sulfotransferase 1 [Source:MGI Symbol;Acc:MGI:1354958]	10.0806	10.1628	10.1266	10.2137	10.3047	10.2491	10.399	10.409
ENSMUSG00000062309	529.725	566.24	493.211	0.871028	-0.199209	0.127579	0.885051	Rpp25	ribonuclease P/MRP 25 subunit [Source:MGI Symbol;Acc:MGI:2143151]	8.50126	8.70065	8.72093	8.70288	8.90977	8.84108	8.73576	8.91774
ENSMUSG00000069255	514.125	549.797	478.453	0.870235	-0.200523	0.127627	0.885051	Dusp22	dual specificity phosphatase 22 [Source:MGI Symbol;Acc:MGI:1915926]	8.37845	8.67627	8.68326	8.7085	8.90977	8.72438	8.70406	8.89472
ENSMUSG00000087102	10.0849	7.44762	12.7222	1.70822	0.772495	0.127725	0.885538	Gm13661	predicted gene 13661 [Source:MGI Symbol;Acc:MGI:3649760]	5.61055	5.32849	5.5109	5.42563	5.08089	5.51725	5.18585	5.18893
ENSMUSG00000031145	39.4211	45.0988	33.7433	0.74821	-0.418485	0.127822	0.885968	Prickle3	prickle planar cell polarity protein 3 [Source:MGI Symbol;Acc:MGI:1859635]	5.77324	6.24306	5.75693	6.10235	6.42302	6.00397	6.19418	6.06408
ENSMUSG00000037624	2740.96	2570.17	2911.75	1.1329	0.180018	0.127841	0.885968	Kcnk2	potassium channel, subfamily K, member 2 [Source:MGI Symbol;Acc:MGI:109366]	11.6762	11.166	11.252	11.5812	10.753	11.3093	11.716	10.966
ENSMUSG00000012211	3.06075	4.39209	1.72941	0.393755	-1.34463	0.128119	0.886213	Tex22	testis expressed gene 22 [Source:MGI Symbol;Acc:MGI:1922921]	4.49913	4.99704	4.9973	4.7977	5.08089	5.11664	4.99534	5.18893
ENSMUSG00000031478	84.7666	94.3835	75.1497	0.796217	-0.328767	0.127973	0.886213	Nek3	NIMA (never in mitosis gene a)-related expressed kinase 3 [Source:MGI Symbol;Acc:MGI:1344371]	6.56319	6.58775	6.76847	6.33237	6.83326	6.79974	6.70401	6.73572
ENSMUSG00000069379	89.1465	79.3777	98.9154	1.24614	0.317461	0.128033	0.886213	Gm4950	predicted pseudogene 4950 [Source:MGI Symbol;Acc:MGI:3649015]	6.88777	6.875	6.84112	6.62565	6.4483	6.66353	6.69425	6.65267
ENSMUSG00000071528	666.815	622.749	710.881	1.14152	0.190957	0.128116	0.886213	Usmg5	upregulated during skeletal muscle growth 5 [Source:MGI Symbol;Acc:MGI:1891435]	9.19598	9.05929	9.18981	9.27951	8.54279	9.05553	9.16736	9.12252
ENSMUSG00000082379	4.43218	2.92345	5.94092	2.03216	1.02302	0.128018	0.886213	Gm13884	predicted gene 13884 [Source:MGI Symbol;Acc:MGI:3649663]	5.29467	5.44323	5.06987	4.49913	5.08089	4.78338	4.90769	5.12113
ENSMUSG00000083340	3.06458	4.43143	1.69773	0.38311	-1.38417	0.128064	0.886213	Gm13156	predicted gene 13156 [Source:MGI Symbol;Acc:MGI:3651983]	4.89132	4.49913	4.9973	4.91811	5.00703	5.11664	4.99534	5.24921
ENSMUSG00000104524	20.288	24.0877	16.4883	0.684514	-0.546849	0.128	0.886213	Gm37333	predicted gene, 37333 [Source:MGI Symbol;Acc:MGI:5610561]	5.52937	5.86721	5.40756	5.4974	5.56128	6.02092	5.65249	5.86032
ENSMUSG00000105011	9.50226	11.9468	7.05773	0.590765	-0.759345	0.128038	0.886213	Gm43210	predicted gene 43210 [Source:MGI Symbol;Acc:MGI:5663347]	5.25305	4.99704	5.28566	5.38679	5.30037	5.51725	5.47448	5.4854
ENSMUSG00000110765	3.06234	4.42805	1.69663	0.383155	-1.384	0.128096	0.886213	RP24-421P3.9		4.77805	4.99704	4.9973	4.49913	4.49913	4.89858	5.32581	5.24921
ENSMUSG00000028639	2694.63	2528.71	2860.55	1.13123	0.177894	0.128152	0.886252	Ybx1	Y box protein 1 [Source:MGI Symbol;Acc:MGI:99146]	11.5912	11.2415	11.2439	11.5076	10.9437	11.2962	11.5193	10.9705
ENSMUSG00000000355	941.303	882.511	1000.09	1.13324	0.180451	0.128298	0.886699	Mcts1	malignant T cell amplified sequence 1 [Source:MGI Symbol;Acc:MGI:1916245]	9.67474	9.58937	9.77607	9.75895	9.48977	9.49386	9.50376	9.54587
ENSMUSG00000029408	1495.67	1582	1409.34	0.890862	-0.166726	0.128295	0.886699	Abcb9	ATP-binding cassette, sub-family B (MDR/TAP), member 9 [Source:MGI Symbol;Acc:MGI:1861729]	10.2555	10.2697	10.2392	10.2125	10.2729	10.3686	10.7426	10.2964
ENSMUSG00000103670	10.9487	13.7614	8.13601	0.591218	-0.758238	0.128268	0.886699	Gm37622	predicted gene, 37622 [Source:MGI Symbol;Acc:MGI:5610850]	4.97576	5.36897	5.40756	5.34557	5.42431	5.3854	5.32581	5.80827
ENSMUSG00000069793	18.5395	14.8011	22.2779	1.50515	0.589911	0.128332	0.886742	Slfn9	schlafen 9 [Source:MGI Symbol;Acc:MGI:2445121]	5.3704	5.94709	5.94777	5.59348	5.67743	5.54679	5.40419	5.52429
ENSMUSG00000105644	4.40927	2.76608	6.05247	2.18811	1.12968	0.128358	0.886742	Gm19739	predicted gene, 19739 [Source:MGI Symbol;Acc:MGI:5011924]	5.25305	5.18812	4.9973	5.30154	5.30037	4.78338	4.90769	4.49913
ENSMUSG00000085428	3.03892	4.41316	1.66468	0.377207	-1.40657	0.128439	0.887116	Gm14344	predicted gene 14344 [Source:MGI Symbol;Acc:MGI:3650758]	4.97576	4.7911	4.90933	4.7977	5.00703	4.89858	5.23631	5.18893
ENSMUSG00000011884	1522.25	1616.95	1427.55	0.882865	-0.179736	0.128512	0.887263	Gltp	glycolipid transfer protein [Source:MGI Symbol;Acc:MGI:1929253]	10.0317	10.4969	10.3118	10.186	10.6454	10.3686	10.1537	10.6488
ENSMUSG00000023927	823.289	877.099	769.479	0.8773	-0.188858	0.128515	0.887263	Satb1	special AT-rich sequence binding protein 1 [Source:MGI Symbol;Acc:MGI:105084]	9.12998	9.48049	9.30804	9.26733	9.56863	9.38151	9.40991	9.62424
ENSMUSG00000037754	8777.34	8258.49	9296.18	1.12565	0.17076	0.128549	0.887311	Ppp1r16b	protein phosphatase 1, regulatory (inhibitor) subunit 16B [Source:MGI Symbol;Acc:MGI:2151841]	13.6556	13.1335	13.054	13.3257	12.9234	13.1145	13.2909	13.1584
ENSMUSG00000078202	237.922	257.924	217.92	0.844901	-0.243146	0.12863	0.887495	Nrarp	Notch-regulated ankyrin repeat protein [Source:MGI Symbol;Acc:MGI:1914372]	7.6634	7.64348	7.51727	7.6644	7.84421	7.86625	7.67049	7.89346
ENSMUSG00000089475	3.59683	5.04906	2.14459	0.424751	-1.23531	0.12861	0.887495	Gm25363	predicted gene, 25363 [Source:MGI Symbol;Acc:MGI:5455140]	5.04548	4.99704	4.49913	4.91811	5.08089	5.2207	5.13021	5.12113
ENSMUSG00000084780	3.02018	4.34319	1.69718	0.390768	-1.35562	0.128717	0.887911	Gm15350	predicted gene 15350 [Source:MGI Symbol;Acc:MGI:3705181]	4.77805	4.7911	5.13264	4.49913	4.49913	5.11664	5.23631	5.18893
ENSMUSG00000100252	1964.41	1845.53	2083.29	1.12883	0.174824	0.128824	0.88846	Mir124-2hg	Mir124-2 host gene (non-protein coding) [Source:MGI Symbol;Acc:MGI:1917691]	10.9078	10.8349	10.8383	10.938	10.6766	10.8423	10.5939	10.6023
ENSMUSG00000110661	16.6305	13.071	20.19	1.54464	0.627274	0.128856	0.888497	RP23-264J18.4		5.72988	5.44323	5.60157	5.93517	5.38552	5.67973	5.40419	5.44431
ENSMUSG00000042772	2823.87	2659.11	2988.63	1.12392	0.168541	0.128932	0.888835	Smg7	Smg-7 homolog, nonsense mediated mRNA decay factor (C. elegans) [Source:MGI Symbol;Acc:MGI:2682334]	11.6127	11.3782	11.3545	11.5434	11.1533	11.3269	11.3796	11.2625
ENSMUSG00000038784	1049.24	985	1113.49	1.13044	0.176887	0.129035	0.88924	Cnot4	CCR4-NOT transcription complex, subunit 4 [Source:MGI Symbol;Acc:MGI:1859026]	9.95742	9.71329	9.80798	9.98476	9.55831	9.73219	9.68083	9.73385
ENSMUSG00000097718	15.6436	12.3863	18.901	1.52596	0.609716	0.129045	0.88924	Gm26896	predicted gene, 26896 [Source:MGI Symbol;Acc:MGI:5477390]	5.83451	5.36897	5.86786	5.46242	5.30037	5.34809	5.72854	5.40069
ENSMUSG00000024816	1213.33	1293.98	1132.67	0.875337	-0.192089	0.129092	0.889378	Frmd8	FERM domain containing 8 [Source:MGI Symbol;Acc:MGI:1914707]	9.80672	10.1593	9.80222	9.78805	10.2625	9.95599	9.72022	10.4102
ENSMUSG00000109162	23.3598	27.4112	19.3084	0.704399	-0.505534	0.129148	0.889574	2900027M19Rik	RIKEN cDNA 2900027M19 gene [Source:MGI Symbol;Acc:MGI:1920130]	5.33366	5.94709	5.80298	5.46242	5.62146	6.05396	5.79835	5.93321
ENSMUSG00000010751	61.9187	69.7628	54.0747	0.775122	-0.367505	0.129295	0.889723	Tnfrsf22	tumor necrosis factor receptor superfamily, member 22 [Source:MGI Symbol;Acc:MGI:1930270]	6.25865	6.35225	6.37884	6.26091	6.61204	6.50037	6.38516	6.53732
ENSMUSG00000039158	204.013	221.402	186.623	0.842914	-0.246542	0.129305	0.889723	Akna	AT-hook transcription factor [Source:MGI Symbol;Acc:MGI:2140340]	7.26158	7.68378	7.44361	7.37607	7.75761	7.57176	7.60436	7.62587
ENSMUSG00000085612	10.6967	13.3645	8.02885	0.600759	-0.735141	0.129295	0.889723	Gm15868	predicted gene 15868 [Source:MGI Symbol;Acc:MGI:3801810]	5.25305	5.06957	5.4437	5.34557	5.56128	5.48649	5.36616	5.56127
ENSMUSG00000108624	13.0391	15.9867	10.0915	0.631239	-0.663741	0.129278	0.889723	Gm45091	predicted gene 45091 [Source:MGI Symbol;Acc:MGI:5753667]	5.20825	5.28527	5.36941	5.59348	5.70405	5.42075	5.53852	5.63031
ENSMUSG00000108943	273.262	294.77	251.753	0.854066	-0.22758	0.12926	0.889723	Gm44559	predicted gene 44559 [Source:MGI Symbol;Acc:MGI:5753135]	7.76138	7.70354	7.94576	7.74646	8.06685	8.20579	7.61987	7.98509
ENSMUSG00000025576	8283.02	7743.81	8822.23	1.13926	0.1881	0.129343	0.889795	Rbfox3	RNA binding protein, fox-1 homolog (C. elegans) 3 [Source:MGI Symbol;Acc:MGI:106368]	13.5017	13.0138	13.038	13.3116	12.5852	13.1222	13.4903	12.7315
ENSMUSG00000020536	2271.9	2404.16	2139.65	0.889977	-0.16816	0.129505	0.890539	Llgl1	lethal giant larvae homolog 1 (Drosophila) [Source:MGI Symbol;Acc:MGI:102682]	10.7028	11.0594	11.0402	10.8702	11.1833	11.1464	10.9346	11.1881
ENSMUSG00000085327	7.47889	5.41685	9.54092	1.76134	0.816675	0.129494	0.890539	Gm16104	predicted gene 16104 [Source:MGI Symbol;Acc:MGI:3801749]	5.55739	5.13231	5.36941	5.30154	5.00703	5.05532	5.28271	5.24921
ENSMUSG00000063297	3355.79	3153.16	3558.41	1.12852	0.174432	0.129592	0.890764	Luzp2	leucine zipper protein 2 [Source:MGI Symbol;Acc:MGI:1889615]	11.8213	11.5674	11.6872	11.9552	11.4537	11.6899	11.6201	11.4827
ENSMUSG00000093748	9.61207	7.13105	12.0931	1.69584	0.761996	0.12958	0.890764	Gm19031	predicted gene, 19031 [Source:MGI Symbol;Acc:MGI:5011216]	5.46997	5.4776	5.4437	5.42563	5.52935	5.17121	5.06766	5.12113
ENSMUSG00000095276	3.51591	4.87594	2.15588	0.442146	-1.17741	0.12964	0.890904	Gfy	golgi-associated olfactory signaling regulator [Source:MGI Symbol;Acc:MGI:2685427]	4.97576	4.7911	5.06987	4.7977	4.79723	5.34809	5.23631	4.94725
ENSMUSG00000081270	4.31864	2.70382	5.93346	2.19448	1.13388	0.129737	0.891384	Gm11653	predicted gene 11653 [Source:MGI Symbol;Acc:MGI:3651873]	5.40521	4.90911	5.18847	5.1457	4.91746	4.49913	5.32581	4.49913
ENSMUSG00000020063	601.497	561.442	641.553	1.14269	0.192431	0.129783	0.891513	Sirt1	sirtuin 1 [Source:MGI Symbol;Acc:MGI:2135607]	9.12228	8.86482	8.98017	9.14718	8.91226	8.8829	8.72526	8.83583
ENSMUSG00000002831	154.21	139.557	168.864	1.21	0.275003	0.129952	0.891816	Plin4	perilipin 4 [Source:MGI Symbol;Acc:MGI:1929709]	6.72232	7.22389	7.83665	7.3697	7.22604	7.26469	6.69425	7.30265
ENSMUSG00000020923	4709.53	4430.07	4989	1.12617	0.171422	0.130045	0.891816	Ubtf	upstream binding transcription factor, RNA polymerase I [Source:MGI Symbol;Acc:MGI:98512]	12.5435	12.2195	12.1581	12.3288	11.9693	12.1693	12.3333	12.0012
ENSMUSG00000022822	9362.61	8781.66	9943.55	1.13231	0.179268	0.129925	0.891816	Abcc5	ATP-binding cassette, sub-family C (CFTR/MRP), member 5 [Source:MGI Symbol;Acc:MGI:1351644]	13.5845	13.3211	13.3132	13.4279	13.1302	13.2511	13.3441	13.1602
ENSMUSG00000040964	2231.96	2358.25	2105.66	0.892892	-0.163443	0.13002	0.891816	Arhgef10l	Rho guanine nucleotide exchange factor (GEF) 10-like [Source:MGI Symbol;Acc:MGI:1920004]	10.7839	11.0221	10.9076	10.8693	10.9515	11.1344	11.1815	11.0616
ENSMUSG00000052415	483.909	519.473	448.345	0.863078	-0.212437	0.129962	0.891816	Tchh	trichohyalin [Source:MGI Symbol;Acc:MGI:2177944]	8.51498	8.51031	8.66686	8.40949	8.94427	8.58297	8.5333	8.82983
ENSMUSG00000054252	4219.05	4468.21	3969.89	0.888476	-0.170595	0.12992	0.891816	Fgfr3	fibroblast growth factor receptor 3 [Source:MGI Symbol;Acc:MGI:95524]	11.5749	12.1771	12.1228	11.833	12.2557	12.1085	11.8806	12.2805
ENSMUSG00000075389	349.771	376.222	323.32	0.859386	-0.218622	0.129963	0.891816	2810410L24Rik	RIKEN cDNA 2810410L24 gene [Source:MGI Symbol;Acc:MGI:1923627]	7.84953	8.27553	8.15532	8.08711	8.31282	8.33055	8.06117	8.44821
ENSMUSG00000086629	34.1854	39.063	29.3078	0.750272	-0.414515	0.130001	0.891816	2810403D21Rik	RIKEN cDNA 2810403D21 gene [Source:MGI Symbol;Acc:MGI:1917214]	5.70735	5.68231	6.18495	5.95523	6.11717	6.27303	6.05094	5.86032
ENSMUSG00000003161	2515.76	2665.9	2365.62	0.887365	-0.1724	0.130228	0.891885	Sri	sorcin [Source:MGI Symbol;Acc:MGI:98419]	10.9182	11.1888	11.2339	10.9972	11.4312	11.2456	11.0372	11.4048
ENSMUSG00000014030	5.2444	7.09416	3.39463	0.478511	-1.06338	0.130231	0.891885	Pax5	paired box 5 [Source:MGI Symbol;Acc:MGI:97489]	4.97576	4.90911	5.23911	4.91811	5.30037	5.05532	5.18585	5.40069
ENSMUSG00000020634	1754.67	1860.08	1649.25	0.886654	-0.173558	0.130117	0.891885	Ubxn2a	UBX domain protein 2A [Source:MGI Symbol;Acc:MGI:2442310]	10.2258	10.6478	10.736	10.3323	10.8304	10.6505	10.456	10.8152
ENSMUSG00000022773	322.616	295.538	349.694	1.18324	0.242748	0.130164	0.891885	Ypel1	yippee-like 1 (Drosophila) [Source:MGI Symbol;Acc:MGI:1913303]	8.20057	8.01457	8.15903	8.39946	7.72766	8.11831	8.31709	7.69865
ENSMUSG00000027171	37.3437	31.7946	42.8928	1.34906	0.431957	0.130084	0.891885	Prrg4	proline rich Gla (G-carboxyglutamic acid) 4 (transmembrane) [Source:MGI Symbol;Acc:MGI:2442211]	6.27147	6.24306	5.94777	6.10235	5.84846	6.08595	5.86304	6.00085
ENSMUSG00000077148	5.08395	3.27038	6.89752	2.10909	1.07662	0.130235	0.891885	Gm22935	predicted gene, 22935 [Source:MGI Symbol;Acc:MGI:5452712]	4.89132	5.23873	5.47808	5.20256	5.25303	4.98445	4.90769	4.81909
ENSMUSG00000081534	4301.84	4553.94	4049.74	0.889283	-0.169285	0.130261	0.891885	Slc48a1	solute carrier family 48 (heme transporter), member 1 [Source:MGI Symbol;Acc:MGI:1914989]	11.859	12.107	12.0489	11.8811	12.281	12.1991	11.9853	12.2009
ENSMUSG00000090031	190.497	173.776	207.218	1.19245	0.253924	0.1303	0.891885	4732440D04Rik	RIKEN cDNA 4732440D04 gene [Source:MGI Symbol;Acc:MGI:3604103]	7.6634	7.60734	7.38438	7.59437	7.39154	7.28318	7.51904	7.27945
ENSMUSG00000109533	2.91729	4.12694	1.70765	0.413782	-1.27306	0.130294	0.891885	Gm7394	predicted gene 7394 [Source:MGI Symbol;Acc:MGI:3648361]	4.77805	4.99704	4.90933	4.7977	4.79723	5.2207	5.28271	4.81909
ENSMUSG00000018169	171.063	187.341	154.785	0.826221	-0.2754	0.130328	0.891892	Mfng	MFNG O-fucosylpeptide 3-beta-N-acetylglucosaminyltransferase [Source:MGI Symbol;Acc:MGI:1095404]	7.06993	7.41308	7.31638	7.17212	7.57968	7.16192	7.38146	7.64439
ENSMUSG00000020235	2719.14	2876.65	2561.62	0.890486	-0.167335	0.13039	0.892133	Fzr1	fizzy/cell division cycle 20 related 1 (Drosophila) [Source:MGI Symbol;Acc:MGI:1926790]	11.2615	11.3059	11.1528	11.1586	11.3822	11.3806	11.5108	11.3731
ENSMUSG00000035435	33.5469	28.3334	38.7604	1.36801	0.452077	0.130436	0.892261	Abca17	ATP-binding cassette, sub-family A (ABC1), member 17 [Source:MGI Symbol;Acc:MGI:3625331]	6.1214	5.94709	6.07329	6.16862	5.77924	5.95128	5.84199	5.95629
ENSMUSG00000032415	67.6421	59.5455	75.7386	1.27194	0.347036	0.130539	0.89278	Ube2cbp	ubiquitin-conjugating enzyme E2C binding protein [Source:MGI Symbol;Acc:MGI:1917598]	6.7311	6.53299	6.42872	6.60371	6.25861	6.40993	6.45824	6.41014
ENSMUSG00000070047	4083.47	3849.38	4317.55	1.12162	0.165586	0.13068	0.893554	Fat1	FAT atypical cadherin 1 [Source:MGI Symbol;Acc:MGI:109168]	12.2556	12.0053	11.9985	12.058	11.7927	11.893	11.999	11.8846
ENSMUSG00000061724	935.826	992.624	879.028	0.88556	-0.175338	0.130786	0.893906	Gm2423	predicted gene 2423 [Source:MGI Symbol;Acc:MGI:3805957]	9.36529	9.58123	9.46657	9.58719	9.85595	9.67591	9.59451	9.62041
ENSMUSG00000100635	2.88641	4.07537	1.69746	0.416516	-1.26356	0.130785	0.893906	Gm29157	predicted gene 29157 [Source:MGI Symbol;Acc:MGI:5579863]	4.89132	4.7911	4.90933	4.91811	4.79723	5.2207	5.32581	4.49913
ENSMUSG00000026203	4962.13	5272.36	4651.89	0.882317	-0.180632	0.130877	0.89416	Dnajb2	DnaJ heat shock protein family (Hsp40) member B2 [Source:MGI Symbol;Acc:MGI:1928739]	12.1271	12.3269	12.2342	12.1233	12.509	12.2569	12.2166	12.6187
ENSMUSG00000038037	26.6967	31.329	22.0645	0.704283	-0.505773	0.130871	0.89416	Socs1	suppressor of cytokine signaling 1 [Source:MGI Symbol;Acc:MGI:1354910]	5.75184	5.70771	5.70829	5.8047	6.18234	5.75023	5.86304	5.93321
ENSMUSG00000043252	1543.1	1456.04	1630.15	1.11958	0.162956	0.130937	0.894271	Tmem64	transmembrane protein 64 [Source:MGI Symbol;Acc:MGI:2140359]	10.6989	10.2675	10.366	10.5535	10.2934	10.0977	10.4372	10.3416
ENSMUSG00000108601	131.644	144.481	118.806	0.822294	-0.282274	0.130948	0.894271	Gm44645	predicted gene 44645 [Source:MGI Symbol;Acc:MGI:5753221]	6.65916	7.3025	6.91845	6.97701	7.25381	7.18176	6.92722	7.31792
ENSMUSG00000032258	464.286	430.423	498.149	1.15735	0.210819	0.131169	0.895593	Lca5	Leber congenital amaurosis 5 (human) [Source:MGI Symbol;Acc:MGI:1923032]	8.79912	8.53417	8.61105	8.73353	8.24093	8.66034	8.58547	8.37155
ENSMUSG00000038936	1920.14	2039.21	1801.07	0.883219	-0.179156	0.131202	0.895633	Sccpdh	saccharopine dehydrogenase (putative) [Source:MGI Symbol;Acc:MGI:1924486]	10.4191	10.7767	10.8215	10.5169	11.1116	10.7025	10.4372	11.0447
ENSMUSG00000033022	1194.26	1116.22	1272.3	1.13983	0.188817	0.131243	0.895724	Cdo1	cysteine dioxygenase 1, cytosolic [Source:MGI Symbol;Acc:MGI:105925]	10.0454	9.81198	10.1314	10.2986	9.7586	9.98084	10.066	9.65653
ENSMUSG00000035399	84.0253	93.3568	74.6939	0.800091	-0.321765	0.131283	0.89581	Oser1	oxidative stress responsive serine rich 1 [Source:MGI Symbol;Acc:MGI:1913930]	6.45924	6.69065	6.68168	6.41264	6.9401	6.83382	6.52715	6.70077
ENSMUSG00000047036	8359.71	7850.82	8868.6	1.12964	0.175863	0.131529	0.896932	Zfp445	zinc finger protein 445 [Source:MGI Symbol;Acc:MGI:2143340]	13.3714	13.127	13.2034	13.244	12.9518	13.0995	13.1131	13.0226
ENSMUSG00000091071	6.82062	4.64346	8.99777	1.93773	0.954366	0.131515	0.896932	1700030C10Rik	RIKEN cDNA 1700030C10 gene [Source:MGI Symbol;Acc:MGI:1916763]	5.20825	5.44323	5.4437	5.20256	4.79723	5.30849	5.23631	4.94725
ENSMUSG00000097415	211.751	229.499	194.003	0.845332	-0.24241	0.131508	0.896932	AU020206	expressed sequence AU020206 [Source:MGI Symbol;Acc:MGI:2142134]	7.30288	7.70354	7.46666	7.46838	7.93963	7.65557	7.44033	7.65661
ENSMUSG00000046806	98.6939	88.7456	108.642	1.2242	0.291837	0.131571	0.897031	3110062M04Rik	RIKEN cDNA 3110062M04 gene [Source:MGI Symbol;Acc:MGI:1925662]	7.19422	6.80428	6.80529	6.74011	6.58992	6.79974	6.66454	6.79199
ENSMUSG00000104748	3.56994	2.21983	4.92005	2.21641	1.14823	0.131608	0.897096	Gm43592	predicted gene 43592 [Source:MGI Symbol;Acc:MGI:5663729]	4.77805	5.44323	5.06987	5.0078	4.91746	4.78338	4.49913	5.18893
ENSMUSG00000103669	4.97971	3.30016	6.65926	2.01786	1.01283	0.131647	0.897175	2900042K21Rik	RIKEN cDNA 2900042K21 gene [Source:MGI Symbol;Acc:MGI:1920203]	5.46997	5.06957	4.90933	5.30154	4.79723	4.98445	5.18585	5.04261
ENSMUSG00000082665	15.2475	12.1237	18.3713	1.51532	0.599627	0.131714	0.897446	Gm11470	predicted gene 11470 [Source:MGI Symbol;Acc:MGI:3649221]	5.72988	5.4776	5.62959	5.73155	5.30037	5.45438	5.44021	5.59654
ENSMUSG00000038070	733.802	687.569	780.035	1.13448	0.182035	0.1319	0.898526	Cntln	centlein, centrosomal protein [Source:MGI Symbol;Acc:MGI:2443104]	9.55494	9.13648	9.21208	9.35286	9.03461	9.12691	9.23955	9.1276
ENSMUSG00000019892	58.4902	50.6127	66.3677	1.31129	0.390982	0.13199	0.89895	Lrriq1	leucine-rich repeats and IQ motif containing 1 [Source:MGI Symbol;Acc:MGI:1922228]	6.38078	6.39066	6.56706	6.53548	5.99212	6.20487	6.63413	6.12359
ENSMUSG00000111435	31.0441	26.161	35.9271	1.37331	0.457655	0.132058	0.899228	RP23-400N18.2		6.34549	5.90801	6.05631	5.70572	5.77924	5.7725	6.08453	5.66272
ENSMUSG00000084880	40.5746	34.5146	46.6347	1.35116	0.434196	0.132108	0.899383	Tomm6os	translocase of outer mitochondrial membrane 6, opposite strand [Source:MGI Symbol;Acc:MGI:3705171]	6.27147	6.08926	6.27217	6.18456	5.91276	6.13214	6.05094	5.90954
ENSMUSG00000022375	155.78	141.91	169.65	1.19548	0.257586	0.132212	0.899398	Lrrc6	leucine rich repeat containing 6 (testis) [Source:MGI Symbol;Acc:MGI:1859553]	7.69525	7.16903	7.19098	7.264	7.12447	7.04406	7.38146	7.06118
ENSMUSG00000030539	787.292	837.076	737.509	0.881054	-0.182698	0.13222	0.899398	Sema4b	sema domain, immunoglobulin domain (Ig), transmembrane domain (TM) and short cytoplasmic domain, (semaphorin) 4B [Source:MGI Symbol;Acc:MGI:107559]	9.19227	9.21846	9.28887	9.24889	9.32068	9.48735	9.42236	9.47642
ENSMUSG00000034917	14.332	17.5734	11.0906	0.631098	-0.664064	0.132139	0.899398	Tjp3	tight junction protein 3 [Source:MGI Symbol;Acc:MGI:1351650]	5.43834	5.13231	5.70829	5.25413	5.62146	5.54679	5.56861	5.75297
ENSMUSG00000105454	5.63144	3.7269	7.53599	2.02205	1.01582	0.13218	0.899398	Gm43830	predicted gene 43830 [Source:MGI Symbol;Acc:MGI:5663967]	5.10583	5.23873	5.57252	5.0078	5.00703	5.17121	5.06766	4.94725
ENSMUSG00000021194	4838.87	5128.39	4549.36	0.887092	-0.172844	0.132331	0.899594	Chga	chromogranin A [Source:MGI Symbol;Acc:MGI:88394]	11.9892	12.3256	12.2787	12.0552	12.557	12.2616	12.1643	12.4446
ENSMUSG00000024664	575.546	615.886	535.206	0.869003	-0.202567	0.132288	0.899594	Fads3	fatty acid desaturase 3 [Source:MGI Symbol;Acc:MGI:1928740]	8.44808	8.97397	9.00297	8.60162	9.0961	8.83872	8.72789	9.18991
ENSMUSG00000039252	5762.34	6091.62	5433.05	0.891889	-0.165064	0.132327	0.899594	Lgi2	leucine-rich repeat LGI family, member 2 [Source:MGI Symbol;Acc:MGI:2180196]	12.0746	12.5595	12.6737	12.4624	12.6995	12.5718	12.6424	12.6576
ENSMUSG00000037738	7.80752	10.0116	5.60341	0.559689	-0.837302	0.132416	0.899985	Nek5	NIMA (never in mitosis gene a)-related expressed kinase 5 [Source:MGI Symbol;Acc:MGI:2142824]	4.97576	5.28527	5.36941	4.91811	5.49599	5.34809	5.23631	5.40069
ENSMUSG00000030069	15.107	11.8963	18.3176	1.53977	0.622714	0.132537	0.90062	Prok2	prokineticin 2 [Source:MGI Symbol;Acc:MGI:1354178]	5.79414	5.40711	5.57252	5.75663	5.34435	5.54679	5.44021	5.44431
ENSMUSG00000001520	585.22	624.812	545.628	0.873267	-0.195506	0.132971	0.900932	Nrip2	nuclear receptor interacting protein 2 [Source:MGI Symbol;Acc:MGI:1891884]	8.53671	8.97857	9.01426	8.61941	9.08487	9.00271	8.75657	9.10976
ENSMUSG00000004849	9609.14	8980.59	10237.7	1.13998	0.189008	0.132636	0.900932	Ap1s1	adaptor protein complex AP-1, sigma 1 [Source:MGI Symbol;Acc:MGI:1098244]	13.7306	13.2965	13.2094	13.5439	12.914	13.3289	13.6941	12.9486
ENSMUSG00000010122	72.5324	62.1	82.9647	1.33598	0.417903	0.132971	0.900932	Slc47a1	solute carrier family 47, member 1 [Source:MGI Symbol;Acc:MGI:1914723]	5.66038	6.81332	6.37884	7.25024	6.77651	6.84221	5.72854	5.90954
ENSMUSG00000024608	2483.04	2624.85	2341.23	0.891949	-0.164967	0.133018	0.900932	Rps14	ribosomal protein S14 [Source:MGI Symbol;Acc:MGI:98107]	11.0739	11.0171	11.0654	11.1316	11.6237	11.1632	11.1085	11.089
ENSMUSG00000030317	1342.98	1423.27	1262.7	0.887178	-0.172704	0.133023	0.900932	Timp4	tissue inhibitor of metalloproteinase 4 [Source:MGI Symbol;Acc:MGI:109125]	9.72488	10.2697	10.367	9.82562	10.3743	10.2543	10.0437	10.3492
ENSMUSG00000034855	5.57412	3.78578	7.36245	1.94477	0.959596	0.13291	0.900932	Cxcl10	chemokine (C-X-C motif) ligand 10 [Source:MGI Symbol;Acc:MGI:1352450]	5.43834	5.13231	5.36941	5.0078	5.20153	5.05532	4.99534	4.94725
ENSMUSG00000036086	195.299	178.798	211.8	1.18458	0.244373	0.132777	0.900932	Zranb3	zinc finger, RAN-binding domain containing 3 [Source:MGI Symbol;Acc:MGI:1918362]	7.61673	7.63324	7.54467	7.56658	7.15422	7.46724	7.41706	7.54303
ENSMUSG00000044894	3415.42	3607.73	3223.11	0.893391	-0.162636	0.132832	0.900932	Uqcrq	ubiquinol-cytochrome c reductase, complex III subunit VII [Source:MGI Symbol;Acc:MGI:107807]	11.6031	11.6105	11.6288	11.5597	11.82	11.7322	11.9291	11.6537
ENSMUSG00000045251	304.216	327.678	280.753	0.856794	-0.22298	0.132697	0.900932	Zfp688	zinc finger protein 688 [Source:MGI Symbol;Acc:MGI:1916484]	8.00878	7.9444	7.92024	7.8149	8.04633	8.18521	8.12988	8.09974
ENSMUSG00000048445	359.485	331.455	387.515	1.16913	0.22544	0.13299	0.900932	Ccdc57	coiled-coil domain containing 57 [Source:MGI Symbol;Acc:MGI:1918526]	8.38731	8.23007	8.35783	8.35185	7.97454	8.29538	8.26275	7.96015
ENSMUSG00000048834	5483.27	5806.57	5159.97	0.888643	-0.170324	0.132663	0.900932	Vstm2a	V-set and transmembrane domain containing 2A [Source:MGI Symbol;Acc:MGI:2384826]	12.0096	12.4751	12.6441	12.2992	12.7021	12.523	12.334	12.6775
ENSMUSG00000055436	5994.58	5639.93	6349.23	1.12576	0.170905	0.132996	0.900932	Srsf11	serine/arginine-rich splicing factor 11 [Source:MGI Symbol;Acc:MGI:1916457]	12.8356	12.6116	12.6107	12.7696	12.4529	12.5661	12.5703	12.4832
ENSMUSG00000083338	6.09334	8.08828	4.0984	0.506708	-0.980774	0.132998	0.900932	Gm12475	predicted gene 12475 [Source:MGI Symbol;Acc:MGI:3649584]	5.15953	5.13231	4.79126	5.1457	5.00703	5.17121	5.40419	5.4854
ENSMUSG00000083502	2.47853	1.21902	3.73803	3.06642	1.61656	0.132702	0.900932	Gm14861	predicted gene 14861 [Source:MGI Symbol;Acc:MGI:3802070]	4.77805	5.13231	4.90933	5.25413	4.79723	4.78338	4.99534	4.49913
ENSMUSG00000086472	31.7804	26.7246	36.8363	1.37837	0.462962	0.132986	0.900932	Gm16172	predicted gene 16172 [Source:MGI Symbol;Acc:MGI:3801735]	6.01334	6.03832	6.13855	5.99412	5.84846	5.91446	5.7757	5.86032
ENSMUSG00000093826	59.9735	52.4221	67.5249	1.2881	0.365244	0.132839	0.900932	Gm6900	predicted gene 6900 [Source:MGI Symbol;Acc:MGI:3645052]	6.57312	6.47571	6.24386	6.61473	6.48527	6.16183	6.30723	6.17988
ENSMUSG00000000957	452.249	484.601	419.896	0.866478	-0.206766	0.133217	0.900945	Mmp14	matrix metallopeptidase 14 (membrane-inserted) [Source:MGI Symbol;Acc:MGI:101900]	8.24604	8.84017	8.24563	8.35185	8.65003	8.48759	8.64991	8.74044
ENSMUSG00000021738	1414.2	1328.46	1499.93	1.12907	0.175137	0.133125	0.900945	Atxn7	ataxin 7 [Source:MGI Symbol;Acc:MGI:2179277]	10.5011	10.1392	10.2604	10.4537	10.0053	10.2836	10.2214	10.0736
ENSMUSG00000024431	3241.5	3068.14	3414.85	1.113	0.154456	0.133299	0.900945	Nr3c1	nuclear receptor subfamily 3, group C, member 1 [Source:MGI Symbol;Acc:MGI:95824]	11.8574	11.6892	11.5107	11.7092	11.4674	11.4468	11.438	11.7091
ENSMUSG00000025982	9694.63	9095.57	10293.7	1.13173	0.178526	0.133098	0.900945	Sf3b1	splicing factor 3b, subunit 1 [Source:MGI Symbol;Acc:MGI:1932339]	13.6436	13.3678	13.3673	13.4789	13.2216	13.3324	13.3457	13.2089
ENSMUSG00000033063	881.745	828.552	934.938	1.1284	0.174277	0.133198	0.900945	Cntnap3	contactin associated protein-like 3 [Source:MGI Symbol;Acc:MGI:3588199]	10.0454	9.41897	9.35506	9.47842	9.21927	9.29278	9.79215	9.28292
ENSMUSG00000034212	14.0134	17.0461	10.9807	0.644175	-0.634476	0.133095	0.900945	Ankmy1	ankyrin repeat and MYND domain containing 1 [Source:MGI Symbol;Acc:MGI:3045261]	5.58442	5.32849	5.4437	5.25413	5.70405	5.7725	5.47448	5.44431
ENSMUSG00000056763	1438.33	1351.72	1524.93	1.12814	0.173947	0.133245	0.900945	Cspp1	centrosome and spindle pole associated protein 1 [Source:MGI Symbol;Acc:MGI:2681832]	10.6136	10.1534	10.2392	10.4422	10.0279	10.2554	10.3557	10.0482
ENSMUSG00000058331	107.505	96.9001	118.11	1.21889	0.285568	0.133187	0.900945	Zfp85	zinc finger protein 85 [Source:MGI Symbol;Acc:MGI:107767]	7.17529	6.92573	6.77777	7.0019	6.68656	6.81689	6.76107	6.89791
ENSMUSG00000060073	521.422	485.455	557.389	1.14818	0.199346	0.133299	0.900945	Psma3	proteasome (prosome, macropain) subunit, alpha type 3 [Source:MGI Symbol;Acc:MGI:104883]	8.8983	8.71138	8.72359	8.97309	8.53355	8.66295	8.72262	8.62266
ENSMUSG00000102571	9.71459	12.0955	7.33366	0.606312	-0.721868	0.133219	0.900945	Gm37967	predicted gene, 37967 [Source:MGI Symbol;Acc:MGI:5611195]	5.15953	5.40711	5.06987	5.34557	5.34435	5.65484	5.32581	5.44431
ENSMUSG00000085883	2.45021	1.19682	3.7036	3.09453	1.62972	0.133402	0.901429	Gm3848	predicted gene 3848 [Source:MGI Symbol;Acc:MGI:3782020]	4.49913	5.32849	5.06987	4.91811	4.79723	4.98445	4.79006	4.49913
ENSMUSG00000101462	33.5831	28.3808	38.7853	1.3666	0.450594	0.133426	0.901429	Gm3052	predicted gene 3052 [Source:MGI Symbol;Acc:MGI:3781230]	6.20582	6.07257	6.00355	6.03152	5.82598	5.79421	6.08453	5.80827
ENSMUSG00000058620	89.0676	77.8204	100.315	1.28906	0.366315	0.133498	0.90173	Adra2b	adrenergic receptor, alpha 2b [Source:MGI Symbol;Acc:MGI:87935]	6.91857	6.58775	6.70147	7.04241	6.41017	6.88339	6.91896	5.95629
ENSMUSG00000019122	54.8138	61.7329	47.8946	0.775836	-0.366176	0.133792	0.902325	Ccl9	chemokine (C-C motif) ligand 9 [Source:MGI Symbol;Acc:MGI:104533]	5.83451	6.53299	6.33999	6.06755	6.42302	6.42162	6.37253	6.43958
ENSMUSG00000021368	338.326	364.343	312.308	0.857181	-0.222329	0.13379	0.902325	Tbc1d7	TBC1 domain family, member 7 [Source:MGI Symbol;Acc:MGI:1914296]	7.92139	8.03464	8.19566	8.05856	8.22618	8.09296	8.2765	8.39877
ENSMUSG00000024369	706.044	751.11	660.977	0.88	-0.184424	0.133647	0.902325	Nelfe	negative elongation factor complex member E, Rdbp [Source:MGI Symbol;Acc:MGI:102744]	9.09113	9.15526	9.06747	8.98509	9.31674	9.2708	9.28609	9.18255
ENSMUSG00000026004	424.11	395.41	452.811	1.14517	0.195563	0.134112	0.902325	Kansl1l	KAT8 regulatory NSL complex subunit 1-like [Source:MGI Symbol;Acc:MGI:1915941]	8.69641	8.48915	8.38718	8.57762	8.24826	8.32103	8.36649	8.4926
ENSMUSG00000028150	107	117.32	96.6809	0.824082	-0.279141	0.133979	0.902325	Rorc	RAR-related orphan receptor gamma [Source:MGI Symbol;Acc:MGI:104856]	6.49136	6.73919	7.03076	6.84542	7.01514	7.17518	6.75173	6.90807
ENSMUSG00000031125	3.43734	2.01581	4.85888	2.41039	1.26927	0.13403	0.902325	3830403N18Rik	RIKEN cDNA 3830403N18 gene [Source:MGI Symbol;Acc:MGI:1917941]	5.20825	4.49913	5.06987	5.34557	5.08089	4.98445	4.49913	4.81909
ENSMUSG00000031508	2353.62	2214.81	2492.43	1.12535	0.170372	0.133749	0.902325	Ankrd10	ankyrin repeat domain 10 [Source:MGI Symbol;Acc:MGI:1921840]	11.3131	11.0035	11.0738	11.2913	10.9052	11.0039	11.1371	10.8648
ENSMUSG00000037640	1313.22	1237.07	1389.37	1.12311	0.167501	0.134136	0.902325	Zfp60	zinc finger protein 60 [Source:MGI Symbol;Acc:MGI:99207]	10.3902	10.0589	10.135	10.2826	9.91046	10.0319	10.1002	10.0943
ENSMUSG00000041977	2647.19	2802.8	2491.57	0.888956	-0.169816	0.133901	0.902325	Arhgef11	Rho guanine nucleotide exchange factor (GEF) 11 [Source:MGI Symbol;Acc:MGI:2441869]	10.9099	11.3214	11.2962	11.142	11.4219	11.2974	11.2064	11.5346
ENSMUSG00000046768	124.166	136.423	111.909	0.820313	-0.285754	0.133923	0.902325	Rhoj	ras homolog family member J [Source:MGI Symbol;Acc:MGI:1931551]	6.79097	7.3152	6.89316	6.60371	7.20487	7.16192	6.96779	7.13192
ENSMUSG00000059852	70.1482	78.3012	61.9952	0.791754	-0.336876	0.133825	0.902325	Kcng2	potassium voltage-gated channel, subfamily G, member 2 [Source:MGI Symbol;Acc:MGI:3694646]	6.40373	6.36519	6.5339	6.35974	6.56741	6.71052	6.59242	6.55067
ENSMUSG00000073067	52.5305	45.5727	59.4883	1.30535	0.384437	0.133927	0.902325	9130019P16Rik	RIKEN cDNA 9130019P16 gene [Source:MGI Symbol;Acc:MGI:1918824]	6.63112	6.22864	6.36604	6.27557	6.06547	6.21885	6.39766	6.04345
ENSMUSG00000076144	16.7148	13.4251	20.0045	1.49008	0.575391	0.134029	0.902325	Mir709	microRNA 709 [Source:MGI Symbol;Acc:MGI:3629717]	5.9102	5.8245	5.57252	5.34557	5.59195	5.45438	5.53852	5.40069
ENSMUSG00000085360	2.42619	1.30993	3.54245	2.7043	1.43526	0.134008	0.902325	Arhgap27os2	Rho GTPase activating protein 27, opposite strand 2 [Source:MGI Symbol;Acc:MGI:3650160]	5.25305	4.90911	4.90933	5.0078	4.49913	4.78338	4.90769	4.94725
ENSMUSG00000093904	10978	10272.6	11683.3	1.13733	0.18565	0.133995	0.902325	Tomm20	translocase of outer mitochondrial membrane 20 homolog (yeast) [Source:MGI Symbol;Acc:MGI:1915202]	13.831	13.4655	13.5419	13.771	13.3413	13.531	13.6347	13.3328
ENSMUSG00000097534	10.9294	13.4549	8.40392	0.624599	-0.678997	0.133846	0.902325	Gm16675	predicted gene, 16675 [Source:MGI Symbol;Acc:MGI:4439599]	4.97576	5.32849	5.40756	5.42563	5.38552	5.45438	5.65249	5.4854
ENSMUSG00000097881	96.1134	85.9117	106.315	1.2375	0.307423	0.133671	0.902325	Celrr	cerebellum expressed regulatory RNA [Source:MGI Symbol;Acc:MGI:2685664]	6.90326	6.83123	6.86739	6.9084	6.77651	6.59473	6.71369	6.65267
ENSMUSG00000098618	3.44738	1.98517	4.90958	2.47312	1.30633	0.133841	0.902325	Gm27299	predicted gene, 27299 [Source:MGI Symbol;Acc:MGI:5530681]	4.77805	5.36897	5.23911	4.91811	4.49913	5.17121	4.49913	4.94725
ENSMUSG00000104389	304.181	327.684	280.677	0.856547	-0.223396	0.134062	0.902325	Gm37034	predicted gene, 37034 [Source:MGI Symbol;Acc:MGI:5610262]	7.71761	8.29951	7.85462	7.75145	7.99599	8.35256	7.73868	8.30354
ENSMUSG00000105021	15.5768	18.6205	12.5332	0.673085	-0.571139	0.134118	0.902325	Gm8234	predicted gene 8234 [Source:MGI Symbol;Acc:MGI:3779790]	5.15953	5.65611	5.47808	5.4974	5.34435	5.42075	6.10092	5.52429
ENSMUSG00000015243	3161.83	3349.29	2974.38	0.888063	-0.171266	0.134199	0.902373	Abca1	ATP-binding cassette, sub-family A (ABC1), member 1 [Source:MGI Symbol;Acc:MGI:99607]	11.2637	11.8122	11.3784	11.3609	11.7763	11.5345	11.5282	11.7978
ENSMUSG00000097267	101.64	90.675	112.605	1.24185	0.312489	0.134173	0.902373	1700109K24Rik	RIKEN cDNA 1700109K24 gene [Source:MGI Symbol;Acc:MGI:1921553]	7.1037	6.8401	6.84112	6.92587	6.46075	6.93903	6.84232	6.64035
ENSMUSG00000021207	2.4138	1.22015	3.60746	2.95658	1.56393	0.134324	0.902898	Akr1c21	aldo-keto reductase family 1, member C21 [Source:MGI Symbol;Acc:MGI:1924587]	5.10583	4.99704	5.06987	5.0078	4.91746	4.89858	4.79006	4.49913
ENSMUSG00000110611	44.6555	51.0217	38.2893	0.750451	-0.41417	0.134332	0.902898	RP23-127B8.7		6.09168	6.03832	6.02145	6.13601	6.35733	6.27303	6.08453	6.34896
ENSMUSG00000044155	453.921	421.573	486.268	1.15346	0.205968	0.134367	0.902951	Lsm8	LSM8 homolog, U6 small nuclear RNA associated [Source:MGI Symbol;Acc:MGI:1923772]	8.82673	8.52526	8.46613	8.71409	8.33727	8.54154	8.54795	8.33988
ENSMUSG00000016256	1661.75	1758.26	1565.24	0.890225	-0.167758	0.134469	0.903441	Ctsz	cathepsin Z [Source:MGI Symbol;Acc:MGI:1891190]	10.3836	10.4538	10.4605	10.3544	10.7461	10.5324	10.6021	10.5205
ENSMUSG00000022337	1082.22	1014.27	1150.18	1.13399	0.181407	0.134495	0.903441	Emc2	ER membrane protein complex subunit 2 [Source:MGI Symbol;Acc:MGI:1913986]	9.88493	9.84884	10.0419	9.89987	9.70705	9.76595	9.8136	9.59915
ENSMUSG00000022064	321.533	297.328	345.738	1.16282	0.217624	0.134561	0.903468	Pibf1	progesterone immunomodulatory binding factor 1 [Source:MGI Symbol;Acc:MGI:1261910]	8.25563	8.20866	8.15903	8.11118	7.75266	8.07461	8.08823	8.03863
ENSMUSG00000025488	2.40251	1.18572	3.6193	3.0524	1.60995	0.134614	0.903468	Cox8b	cytochrome c oxidase subunit VIIIb [Source:MGI Symbol;Acc:MGI:105958]	5.15953	4.7911	4.90933	5.20256	4.79723	5.05532	4.49913	4.49913
ENSMUSG00000026817	2786.72	2944.03	2629.41	0.893133	-0.163053	0.13465	0.903468	Ak1	adenylate kinase 1 [Source:MGI Symbol;Acc:MGI:87977]	11.129	11.2737	11.3961	11.2469	11.4509	11.4263	11.4837	11.4425
ENSMUSG00000039804	1902.6	1792.71	2012.49	1.1226	0.166842	0.134663	0.903468	Ncoa5	nuclear receptor coactivator 5 [Source:MGI Symbol;Acc:MGI:2385165]	11.0446	10.6811	10.6803	10.8612	10.5552	10.6234	10.7919	10.5557
ENSMUSG00000074092	31.9702	36.7984	27.142	0.737588	-0.439113	0.134665	0.903468	Gm6181	predicted pseudogene 6181 [Source:MGI Symbol;Acc:MGI:3646422]	5.75184	5.68231	5.84675	6.10235	6.55601	5.7725	5.92343	5.69389
ENSMUSG00000078317	443.086	475.055	411.117	0.865409	-0.208546	0.134545	0.903468	F8a	factor 8-associated gene A [Source:MGI Symbol;Acc:MGI:95474]	8.37252	8.41454	8.45063	8.40615	8.77267	8.50767	8.46729	8.66281
ENSMUSG00000002228	21.0572	24.983	17.1315	0.685726	-0.544296	0.134807	0.904107	Ppm1j	protein phosphatase 1J [Source:MGI Symbol;Acc:MGI:1919137]	5.68419	5.5104	5.65667	5.59348	5.84846	5.79421	5.79835	5.80827
ENSMUSG00000034501	1388.27	1470.96	1305.58	0.88757	-0.172067	0.134815	0.904107	Pcnx4	pecanex homolog 4 [Source:MGI Symbol;Acc:MGI:1914958]	10.0397	10.0774	10.2945	10.0631	10.4692	10.2448	10.2158	10.312
ENSMUSG00000002055	143.212	156.114	130.309	0.834708	-0.260656	0.13507	0.90434	Spag5	sperm associated antigen 5 [Source:MGI Symbol;Acc:MGI:1927470]	6.79097	7.37713	7.05369	7.01009	7.21196	7.45638	7.04555	7.28723
ENSMUSG00000010651	18.4125	21.9669	14.8581	0.676387	-0.56408	0.135126	0.90434	Acaa1b	acetyl-Coenzyme A acyltransferase 1B [Source:MGI Symbol;Acc:MGI:3605455]	5.40521	5.70771	5.54234	5.4974	5.82598	5.75023	5.6255	5.75297
ENSMUSG00000026450	10.672	13.036	8.30806	0.637316	-0.64992	0.134917	0.90434	Chit1	chitinase 1 (chitotriosidase) [Source:MGI Symbol;Acc:MGI:1919134]	5.33366	5.06957	5.06987	5.59348	5.14474	5.70389	5.67862	5.24921
ENSMUSG00000027222	591.398	631.573	551.222	0.872776	-0.196317	0.135086	0.90434	Pex16	peroxisomal biogenesis factor 16 [Source:MGI Symbol;Acc:MGI:1338829]	8.8449	8.855	8.82176	8.73353	9.16845	8.95268	8.88373	9.02041
ENSMUSG00000029014	1011.57	949.328	1073.81	1.13113	0.177764	0.13497	0.90434	Dnajc2	DnaJ heat shock protein family (Hsp40) member C2 [Source:MGI Symbol;Acc:MGI:99470]	10.1007	9.56813	9.62488	9.90272	9.37886	9.77429	9.74699	9.55387
ENSMUSG00000045493	2.38564	1.28282	3.48846	2.71938	1.44328	0.135053	0.90434	Bhlhe23	basic helix-loop-helix family, member e23 [Source:MGI Symbol;Acc:MGI:2153710]	5.33366	4.49913	4.9973	4.91811	4.91746	4.78338	4.79006	4.81909
ENSMUSG00000048388	7618.57	7169.1	8068.04	1.12539	0.170427	0.135011	0.90434	Fam171b	family with sequence similarity 171, member B [Source:MGI Symbol;Acc:MGI:2444579]	13.2812	12.9972	12.9114	13.1467	12.7204	12.8993	13.0605	12.9172
ENSMUSG00000074682	411.351	440.498	382.205	0.867664	-0.204791	0.135054	0.90434	Zcchc3	zinc finger, CCHC domain containing 3 [Source:MGI Symbol;Acc:MGI:1915167]	8.22671	8.24419	8.44439	8.33451	8.67299	8.44376	8.42393	8.46313
ENSMUSG00000098210	3.39105	1.97913	4.80297	2.42681	1.27906	0.134914	0.90434	Gm5224	predicted pseudogene 5224 [Source:MGI Symbol;Acc:MGI:3647439]	5.20825	4.99704	5.18847	5.08175	4.79723	4.98445	4.99534	4.81909
ENSMUSG00000108823	8.40123	6.19536	10.6071	1.7121	0.77577	0.135125	0.90434	Gm18959	predicted gene, 18959 [Source:MGI Symbol;Acc:MGI:5011144]	5.43834	5.60103	5.18847	5.30154	5.20153	4.98445	5.32581	5.24921
ENSMUSG00000005045	13055	13924.9	12185.1	0.875064	-0.19254	0.135252	0.904382	Chd5	chromodomain helicase DNA binding protein 5 [Source:MGI Symbol;Acc:MGI:3036258]	13.5268	13.8668	13.8741	13.5911	13.9989	13.8604	13.6913	14.0983
ENSMUSG00000009376	14.6742	17.7632	11.5852	0.652203	-0.616608	0.135211	0.904382	Met	met proto-oncogene [Source:MGI Symbol;Acc:MGI:96969]	5.10583	5.4776	5.54234	5.5308	5.56128	5.48649	5.72854	5.72395
ENSMUSG00000014980	287.014	308.817	265.21	0.858793	-0.219618	0.135299	0.904382	Tsen15	tRNA splicing endonuclease subunit 15 [Source:MGI Symbol;Acc:MGI:1913887]	7.77428	7.96535	7.80472	7.86668	8.23725	8.07092	7.87992	7.95512
ENSMUSG00000034839	1281.22	1359.54	1202.9	0.884791	-0.176592	0.135172	0.904382	Larp6	La ribonucleoprotein domain family, member 6 [Source:MGI Symbol;Acc:MGI:1914807]	9.87613	10.0885	9.99337	10.001	10.2334	10.0815	10.105	10.3159
ENSMUSG00000036198	412.176	444.574	379.778	0.85425	-0.227269	0.135298	0.904382	Arhgap36	Rho GTPase activating protein 36 [Source:MGI Symbol;Acc:MGI:1922654]	8.49574	8.10876	8.5563	7.99567	8.73733	8.20579	8.44265	8.63279
ENSMUSG00000038893	240.377	219.687	261.068	1.18836	0.248976	0.135351	0.904382	Fam117a	family with sequence similarity 117, member A [Source:MGI Symbol;Acc:MGI:2144564]	7.98644	7.75188	7.74842	7.84335	7.29449	7.8194	7.91015	7.4206
ENSMUSG00000082099	2.37422	1.1735	3.57495	3.04641	1.60711	0.135352	0.904382	Gm12013	predicted gene 12013 [Source:MGI Symbol;Acc:MGI:3651371]	5.15953	4.90911	5.13264	4.91811	4.49913	5.05532	4.79006	4.49913
ENSMUSG00000095913	14.654	17.8537	11.4543	0.641568	-0.640326	0.135269	0.904382	Gm21844	predicted gene, 21844 [Source:MGI Symbol;Acc:MGI:5434008]	5.33366	5.4776	5.4437	5.46242	5.70405	5.54679	5.50719	5.75297
ENSMUSG00000091003	45.1521	38.9481	51.356	1.31858	0.398982	0.135385	0.904413	Gm7244	predicted gene 7244 [Source:MGI Symbol;Acc:MGI:3644192]	6.54309	6.21402	5.96673	6.30432	5.62146	5.75023	6.64435	6.00085
ENSMUSG00000028469	1898.91	2008.15	1789.68	0.89121	-0.166162	0.13543	0.904529	Npr2	natriuretic peptide receptor 2 [Source:MGI Symbol;Acc:MGI:97372]	10.5386	10.6838	10.747	10.5476	10.7054	10.9271	10.7534	10.8844
ENSMUSG00000105651	4.64564	6.31073	2.98055	0.472299	-1.08223	0.135462	0.904562	Gm43003	predicted gene 43003 [Source:MGI Symbol;Acc:MGI:5663140]	4.77805	4.49913	5.18847	5.1457	5.25303	4.98445	5.18585	5.35407
ENSMUSG00000075405	8.34815	5.96801	10.7283	1.79763	0.846097	0.135631	0.905508	9430097D07Rik	RIKEN cDNA 9430097D07 gene [Source:MGI Symbol;Acc:MGI:2441749]	5.29467	5.4776	5.40756	5.42563	5.25303	5.17121	5.32581	4.94725
ENSMUSG00000063931	633.278	677.14	589.416	0.870449	-0.200168	0.135661	0.905522	Pepd	peptidase D [Source:MGI Symbol;Acc:MGI:97542]	8.90923	8.93912	8.98476	8.80122	9.08262	8.95488	9.09849	9.29219
ENSMUSG00000073779	287.74	264.815	310.665	1.17314	0.230379	0.135796	0.90605	Lrp8os2	low density lipoprotein receptor-related protein 8, apolipoprotein e receptor, opposite strand 2 [Source:MGI Symbol;Acc:MGI:3588233]	8.30584	7.76137	7.92024	8.15443	7.53478	7.91176	8.18503	7.70456
ENSMUSG00000109652	3.34688	1.9558	4.73796	2.42252	1.27651	0.135778	0.90605	Gm45555	predicted gene 45555 [Source:MGI Symbol;Acc:MGI:5791391]	5.33366	4.90911	5.06987	5.08175	4.49913	5.05532	4.99534	4.81909
ENSMUSG00000020219	1702.38	1796.81	1607.96	0.894899	-0.160203	0.135953	0.906656	Timm13	translocase of inner mitochondrial membrane 13 [Source:MGI Symbol;Acc:MGI:1353432]	10.4089	10.4949	10.489	10.4349	10.5276	10.553	10.9553	10.4715
ENSMUSG00000026289	2308.87	2172.42	2445.32	1.12562	0.170725	0.135916	0.906656	Atg16l1	autophagy related 16-like 1 (S. cerevisiae) [Source:MGI Symbol;Acc:MGI:1924290]	11.2451	11.0356	11.0765	11.2107	10.837	11.0195	11.0909	10.8345
ENSMUSG00000032698	1317.27	1240.85	1393.69	1.12317	0.16758	0.135969	0.906656	Lmo2	LIM domain only 2 [Source:MGI Symbol;Acc:MGI:102811]	10.672	10.0401	9.90311	10.1897	9.73223	9.99313	10.4382	9.92004
ENSMUSG00000029657	8884.32	8365.83	9402.8	1.12395	0.168583	0.135998	0.90666	Hsph1	heat shock 105kDa/110kDa protein 1 [Source:MGI Symbol;Acc:MGI:105053]	13.5717	13.2483	13.1724	13.2935	13.1212	13.0212	13.302	13.1334
ENSMUSG00000021877	2320.67	2187.19	2454.15	1.12205	0.166142	0.13607	0.906776	Arf4	ADP-ribosylation factor 4 [Source:MGI Symbol;Acc:MGI:99433]	11.1741	11.0587	11.1201	11.2423	10.973	10.9562	10.9605	10.9518
ENSMUSG00000032434	1256.3	1331.8	1180.81	0.886627	-0.1736	0.13606	0.906776	Cmtm6	CKLF-like MARVEL transmembrane domain containing 6 [Source:MGI Symbol;Acc:MGI:2447165]	9.85202	10.1439	9.91668	9.92113	10.307	10.1433	9.94632	10.1983
ENSMUSG00000009927	164.92	149.563	180.276	1.20535	0.269454	0.136423	0.90704	Rps25	ribosomal protein S25 [Source:MGI Symbol;Acc:MGI:1922867]	7.431	7.49376	7.37225	7.34398	7.03128	7.3895	7.28214	7.12327
ENSMUSG00000015755	2158.93	2036.26	2281.61	1.12049	0.164131	0.136288	0.90704	Tab2	TGF-beta activated kinase 1/MAP3K7 binding protein 2 [Source:MGI Symbol;Acc:MGI:1915902]	11.1514	10.9781	10.8884	11.0899	10.7994	10.8706	10.8452	10.8554
ENSMUSG00000020023	3483.45	3699.65	3267.25	0.883124	-0.179313	0.13632	0.90704	Tmcc3	transmembrane and coiled coil domains 3 [Source:MGI Symbol;Acc:MGI:2442900]	11.5665	11.7787	11.5882	11.5489	11.9743	11.7575	11.395	12.1016
ENSMUSG00000022452	3304.97	3489.48	3120.45	0.894246	-0.161256	0.136338	0.90704	Smdt1	single-pass membrane protein with aspartate rich tail 1 [Source:MGI Symbol;Acc:MGI:1916279]	11.3811	11.5929	11.5754	11.6284	11.7236	11.6912	11.7808	11.731
ENSMUSG00000028351	2495.13	2351.24	2639.01	1.12239	0.166578	0.136442	0.90704	Brinp1	bone morphogenic protein/retinoic acid inducible neural specific 1 [Source:MGI Symbol;Acc:MGI:1928478]	11.4655	11.0342	11.1309	11.4107	10.7617	11.0416	11.4085	11.0431
ENSMUSG00000035551	58.1873	50.6262	65.7484	1.2987	0.377072	0.136406	0.90704	Igfbpl1	insulin-like growth factor binding protein-like 1 [Source:MGI Symbol;Acc:MGI:1933198]	6.42625	6.24306	6.66159	6.48782	6.19803	6.25973	6.41002	6.17988
ENSMUSG00000038028	912.22	969	855.44	0.882807	-0.17983	0.136263	0.90704	Tigar	Trp53 induced glycolysis repulatory phosphatase [Source:MGI Symbol;Acc:MGI:2442752]	9.33304	9.53158	9.57148	9.39698	9.79517	9.55926	9.56532	9.67897
ENSMUSG00000052759	22.6414	26.635	18.6478	0.700122	-0.514321	0.136293	0.90704	Gpr25	G protein-coupled receptor 25 [Source:MGI Symbol;Acc:MGI:2686146]	5.68419	5.65611	5.57252	5.70572	6.01098	5.67973	5.96162	5.69389
ENSMUSG00000056459	447.322	477.638	417.007	0.873062	-0.195844	0.136415	0.90704	Zbtb25	zinc finger and BTB domain containing 25 [Source:MGI Symbol;Acc:MGI:99197]	8.27148	8.61801	8.39685	8.41614	8.69845	8.70414	8.4734	8.57111
ENSMUSG00000069855	8.89358	11.2322	6.55496	0.583587	-0.776981	0.136162	0.90704	Slc47a2	solute carrier family 47, member 2 [Source:MGI Symbol;Acc:MGI:3588190]	5.20825	5.06957	5.32891	5.25413	5.34435	5.34809	5.53852	5.44431
ENSMUSG00000072720	106.123	117.631	94.6156	0.804342	-0.314119	0.136237	0.90704	Myo18b	myosin XVIIIb [Source:MGI Symbol;Acc:MGI:1921626]	6.74848	6.97467	6.71125	6.62565	6.95713	6.86706	6.89389	7.15758
ENSMUSG00000082044	196.11	178.743	213.476	1.19432	0.256189	0.13636	0.90704	Snrpert	small nuclear ribonucleoprotein E, pseudogene [Source:MGI Symbol;Acc:MGI:3650419]	7.62147	7.55424	7.54467	7.6749	7.14684	7.59189	7.45755	7.37746
ENSMUSG00000027883	379.263	351.525	407.001	1.15781	0.211402	0.136478	0.907098	Gpsm2	G-protein signalling modulator 2 (AGS3-like, C. elegans) [Source:MGI Symbol;Acc:MGI:1923373]	8.46787	8.29269	8.33465	8.48768	8.14649	8.16088	8.35673	8.14972
ENSMUSG00000060780	2084.56	1967.65	2201.48	1.11884	0.162003	0.136599	0.907589	Lrrtm1	leucine rich repeat transmembrane neuronal 1 [Source:MGI Symbol;Acc:MGI:2389173]	11.4261	10.6941	10.7703	10.892	10.4339	10.6572	11.2789	10.6541
ENSMUSG00000102796	283.968	260.85	307.086	1.17725	0.235419	0.136607	0.907589	Gm37711	predicted gene, 37711 [Source:MGI Symbol;Acc:MGI:5610939]	8.07049	7.89732	7.88995	8.25239	7.72766	7.73962	8.16685	7.65051
ENSMUSG00000063897	472.552	504.747	440.357	0.872432	-0.196885	0.136657	0.907731	DHRSX	dehydrogenase/reductase (SDR family) X chromosome (Dhrsx), mRNA [Source:RefSeq mRNA;Acc:NM_001033326]	8.52316	8.53417	8.4192	8.53478	8.72631	8.54434	8.88373	8.58847
ENSMUSG00000019647	1768.83	1878.01	1659.66	0.883733	-0.178318	0.136714	0.907848	Sema6a	sema domain, transmembrane domain (TM), and cytoplasmic domain, (semaphorin) 6A [Source:MGI Symbol;Acc:MGI:1203727]	10.2134	10.7156	10.6873	10.3664	10.8739	10.5951	10.3093	10.9845
ENSMUSG00000022673	425.672	396.691	454.652	1.14611	0.196747	0.13675	0.907848	Mcm4	minichromosome maintenance complex component 4 [Source:MGI Symbol;Acc:MGI:103199]	8.64649	8.3063	8.52379	8.68594	8.34074	8.30505	8.33372	8.47055
ENSMUSG00000043110	17.6491	21.4994	13.7988	0.641823	-0.639753	0.136757	0.907848	Lrrn4	leucine rich repeat neuronal 4 [Source:MGI Symbol;Acc:MGI:2445154]	5.50027	5.75633	5.23911	5.46242	5.93323	5.45438	5.28271	6.02238
ENSMUSG00000040105	1693.2	1593.93	1792.48	1.12457	0.16937	0.136821	0.907983	Plpp6	phospholipid phosphatase 6 [Source:MGI Symbol;Acc:MGI:1921661]	10.8699	10.4607	10.5735	10.6056	10.3193	10.536	10.5793	10.3211
ENSMUSG00000055531	3967.93	3744.28	4191.57	1.11946	0.162802	0.136833	0.907983	Cpsf6	cleavage and polyadenylation specific factor 6 [Source:MGI Symbol;Acc:MGI:1913948]	12.1654	11.9311	12.05	11.9804	11.7439	11.9092	11.8616	11.8738
ENSMUSG00000034171	1123.45	1189.15	1057.76	0.889509	-0.168918	0.136919	0.908368	Faah	fatty acid amide hydrolase [Source:MGI Symbol;Acc:MGI:109609]	9.43133	9.83617	9.99078	9.84925	10.0658	10.0126	9.76168	10.0361
ENSMUSG00000003341	13.4285	16.4503	10.4067	0.632612	-0.660608	0.136964	0.908484	Atp8b3	ATPase, class I, type 8B, member 3 [Source:MGI Symbol;Acc:MGI:1914581]	5.40521	5.44323	5.32891	5.38679	5.89182	5.30849	5.53852	5.52429
ENSMUSG00000107512	55.7318	62.32	49.1437	0.78857	-0.342689	0.137059	0.908927	Gm44433	predicted gene, 44433 [Source:MGI Symbol;Acc:MGI:5690825]	5.79414	6.41558	6.28607	6.37319	6.38405	6.56406	6.34685	6.37995
ENSMUSG00000024317	358.16	332.751	383.569	1.15272	0.205043	0.13725	0.910016	Rnf138	ring finger protein 138 [Source:MGI Symbol;Acc:MGI:1929211]	8.38437	8.1539	8.39041	8.33799	8.08713	8.14327	8.06507	8.24116
ENSMUSG00000037656	2446.95	2592.81	2301.1	0.887493	-0.172192	0.137325	0.91029	Slc20a2	solute carrier family 20, member 2 [Source:MGI Symbol;Acc:MGI:97851]	11.0051	11.201	11.0827	10.8702	11.355	11.2121	11.0153	11.3585
ENSMUSG00000097858	4.45254	5.99008	2.915	0.486638	-1.03908	0.137347	0.91029	9530052C20Rik	RIKEN cDNA 9530052C20 gene [Source:MGI Symbol;Acc:MGI:2443632]	5.04548	4.7911	4.90933	5.1457	5.08089	5.34809	5.18585	5.12113
ENSMUSG00000044533	3064.82	3231.41	2898.24	0.896896	-0.156987	0.137457	0.91072	Rps2	ribosomal protein S2 [Source:MGI Symbol;Acc:MGI:105110]	11.331	11.4028	11.4069	11.5516	11.8536	11.4728	11.6764	11.3752
ENSMUSG00000104642	198.642	182.044	215.24	1.18235	0.241663	0.137468	0.91072	Gm9207	predicted gene 9207 [Source:MGI Symbol;Acc:MGI:3779840]	7.69525	7.53798	7.57159	7.62708	7.27429	7.47264	7.43455	7.4966
ENSMUSG00000043419	4524.25	4793.39	4255.11	0.887704	-0.171849	0.137544	0.911038	Chd3os	chromodomain helicase DNA binding protein 3, opposite strand [Source:MGI Symbol;Acc:MGI:1915359]	11.7999	12.2334	12.2082	11.9535	12.4947	12.1303	11.9445	12.3883
ENSMUSG00000020175	1462.21	1375.56	1548.87	1.126	0.171202	0.137678	0.911194	Rab36	RAB36, member RAS oncogene family [Source:MGI Symbol;Acc:MGI:1924127]	10.6776	10.2205	10.2923	10.3599	10.159	10.269	10.3661	10.007
ENSMUSG00000033257	1033.44	969.374	1097.51	1.13219	0.179112	0.137654	0.911194	Ttll4	tubulin tyrosine ligase-like family, member 4 [Source:MGI Symbol;Acc:MGI:1914784]	9.96102	9.70112	9.81515	9.89845	9.55313	9.71363	9.79215	9.53985
ENSMUSG00000038803	304.473	280.672	328.274	1.1696	0.226016	0.137611	0.911194	Ost4	oligosaccharyltransferase complex subunit 4 (non-catalytic) [Source:MGI Symbol;Acc:MGI:1914945]	8.08467	8.00647	8.23505	8.13884	7.77727	7.92395	8.11108	7.86171
ENSMUSG00000075706	974.224	1035.62	912.832	0.881438	-0.182069	0.137654	0.911194	Gpx4	glutathione peroxidase 4 [Source:MGI Symbol;Acc:MGI:104767]	9.33817	9.56977	9.68136	9.63254	9.91046	9.26342	9.91037	9.85902
ENSMUSG00000057367	1287.45	1212.89	1362.01	1.12294	0.167285	0.137708	0.911205	Birc2	baculoviral IAP repeat-containing 2 [Source:MGI Symbol;Acc:MGI:1197009]	10.2767	10.0861	10.1516	10.2373	9.89343	9.9919	10.0549	10.0721
ENSMUSG00000020267	2287.13	2419.63	2154.63	0.890481	-0.167344	0.137834	0.911672	Hint1	histidine triad nucleotide binding protein 1 [Source:MGI Symbol;Acc:MGI:1321133]	10.7492	10.9427	11.0578	10.9782	11.3852	11.0844	10.787	11.1958
ENSMUSG00000092060	898.821	955.394	842.249	0.881572	-0.181849	0.137823	0.911672	Bend4	BEN domain containing 4 [Source:MGI Symbol;Acc:MGI:3648414]	9.21255	9.49083	9.65178	9.36448	9.74779	9.53878	9.45919	9.75712
ENSMUSG00000030790	23.164	27.1868	19.1413	0.704067	-0.506215	0.137966	0.912176	Adm	adrenomedullin [Source:MGI Symbol;Acc:MGI:108058]	5.3704	5.86721	5.62959	5.73155	5.93323	5.79421	5.79835	5.90954
ENSMUSG00000103160	49.5087	42.5439	56.4735	1.32742	0.40862	0.137948	0.912176	C130012C08Rik	RIKEN cDNA C130012C08 gene [Source:MGI Symbol;Acc:MGI:2145684]	6.62164	6.12187	6.09	6.46328	5.95327	6.28618	6.39766	5.83467
ENSMUSG00000015468	298.434	320.616	276.252	0.861628	-0.214864	0.138042	0.9122	Notch4	notch 4 [Source:MGI Symbol;Acc:MGI:107471]	7.91749	8.12016	7.78151	7.77125	7.98744	8.10749	8.26275	7.98013
ENSMUSG00000022026	39.9267	45.3355	34.5179	0.761389	-0.393294	0.138054	0.9122	Olfm4	olfactomedin 4 [Source:MGI Symbol;Acc:MGI:2685142]	5.29467	6.15348	6.32675	5.95523	6.39718	6.25973	5.88361	6.14269
ENSMUSG00000024107	57.368	50.3466	64.3895	1.27892	0.35493	0.138081	0.9122	Lhcgr	luteinizing hormone/choriogonadotropin receptor [Source:MGI Symbol;Acc:MGI:96783]	6.66837	6.10569	6.28607	6.63649	6.06547	6.21885	6.38516	6.34896
ENSMUSG00000029550	1238.47	1311.85	1165.1	0.888134	-0.171151	0.138048	0.9122	Sppl3	signal peptide peptidase 3 [Source:MGI Symbol;Acc:MGI:1891433]	9.86602	9.98123	9.99596	9.9169	10.0839	10.1489	10.1002	10.183
ENSMUSG00000045008	41.5207	47.3702	35.6711	0.753029	-0.409224	0.138162	0.912551	9030612E09Rik	RIKEN cDNA 9030612E09 gene [Source:MGI Symbol;Acc:MGI:1921780]	5.9969	6.21402	5.78026	6.06755	6.4483	6.14709	6.11705	6.12359
ENSMUSG00000025269	227.107	208.364	245.851	1.17991	0.238679	0.138222	0.91269	Apex2	apurinic/apyrimidinic endonuclease 2 [Source:MGI Symbol;Acc:MGI:1924872]	7.77856	7.61255	7.76741	7.8851	7.39779	7.49936	7.79486	7.56895
ENSMUSG00000089824	403.289	376.558	430.02	1.14197	0.191531	0.138238	0.91269	Rbm12	RNA binding motif protein 12 [Source:MGI Symbol;Acc:MGI:1922960]	8.69395	8.33318	8.31789	8.51296	8.25191	8.19553	8.28674	8.43693
ENSMUSG00000001542	793.498	745.466	841.529	1.12886	0.174869	0.138267	0.912693	Ell2	elongation factor RNA polymerase II 2 [Source:MGI Symbol;Acc:MGI:2183438]	9.55494	9.39194	9.37353	9.41769	9.19193	9.31628	9.14884	9.34905
ENSMUSG00000024222	1211.56	1137.11	1286.02	1.13095	0.177535	0.138379	0.913069	Fkbp5	FK506 binding protein 5 [Source:MGI Symbol;Acc:MGI:104670]	10.2351	9.78745	10.073	10.256	9.67345	9.87536	10.2405	9.76599
ENSMUSG00000036611	491.536	457.401	525.672	1.14926	0.200704	0.138355	0.913069	Eepd1	endonuclease/exonuclease/phosphatase family domain containing 1 [Source:MGI Symbol;Acc:MGI:1914734]	9.09701	8.56355	8.43184	8.82234	8.16196	8.50481	9.04885	8.37546
ENSMUSG00000035674	3074.02	2895.12	3252.92	1.12359	0.168112	0.138482	0.913565	Ndufa3	NADH dehydrogenase (ubiquinone) 1 alpha subcomplex, 3 [Source:MGI Symbol;Acc:MGI:1913341]	11.663	11.4923	11.5927	11.7078	11.0982	11.5326	11.5892	11.4312
ENSMUSG00000027489	289.976	311.49	268.461	0.861862	-0.214472	0.138519	0.91362	Necab3	N-terminal EF-hand calcium binding protein 3 [Source:MGI Symbol;Acc:MGI:1861721]	7.40407	8.08184	7.99562	7.91233	8.15424	8.0635	7.86239	8.11352
ENSMUSG00000045095	3707.14	3934.35	3479.93	0.884501	-0.177065	0.13873	0.914525	Magi1	membrane associated guanylate kinase, WW and PDZ domain containing 1 [Source:MGI Symbol;Acc:MGI:1203522]	11.6018	11.8237	11.7994	11.6749	12.0364	11.7614	11.6735	12.1938
ENSMUSG00000047409	1226.91	1149.47	1304.36	1.13475	0.18237	0.13871	0.914525	Ctdspl	CTD (carboxy-terminal domain, RNA polymerase II, polypeptide A) small phosphatase-like [Source:MGI Symbol;Acc:MGI:1916524]	10.2565	10.0147	9.90719	10.2746	9.63754	10.0223	10.2482	9.69929
ENSMUSG00000097237	8.04833	10.2479	5.84875	0.570726	-0.80913	0.138739	0.914525	Gm26519	predicted gene, 26519 [Source:MGI Symbol;Acc:MGI:5477013]	5.10583	5.40711	4.90933	5.20256	5.38552	5.42075	5.28271	5.44431
ENSMUSG00000029449	893.966	948.837	839.095	0.88434	-0.177327	0.138838	0.914992	Rhof	ras homolog family member F (in filopodia) [Source:MGI Symbol;Acc:MGI:1345629]	9.30194	9.53326	9.45081	9.43261	9.63589	9.66562	9.47818	9.69193
ENSMUSG00000029427	1282.3	1205.13	1359.47	1.12807	0.173854	0.13891	0.915279	Zcchc8	zinc finger, CCHC domain containing 8 [Source:MGI Symbol;Acc:MGI:1917900]	10.2867	10.0224	10.1194	10.302	9.88198	9.9919	10.1804	9.90703
ENSMUSG00000028059	5648.81	5314.66	5982.97	1.12575	0.170883	0.139	0.915324	Arhgef2	rho/rac guanine nucleotide exchange factor (GEF) 2 [Source:MGI Symbol;Acc:MGI:103264]	12.7831	12.4993	12.4673	12.6854	12.1403	12.4751	12.6841	12.3396
ENSMUSG00000029554	531.753	567.761	495.744	0.873156	-0.195688	0.138996	0.915324	Mad1l1	MAD1 mitotic arrest deficient 1-like 1 [Source:MGI Symbol;Acc:MGI:1341857]	8.52588	8.67627	8.80409	8.64575	8.93938	8.90798	8.59685	8.95729
ENSMUSG00000031592	3594.92	3407.38	3782.47	1.11008	0.150665	0.13895	0.915324	Pcm1	pericentriolar material 1 [Source:MGI Symbol;Acc:MGI:1277958]	12.0295	11.8166	11.7426	11.8575	11.5539	11.6282	11.6289	11.9327
ENSMUSG00000022811	2913.99	2749.7	3078.27	1.11949	0.162848	0.139175	0.915739	Zfp148	zinc finger protein 148 [Source:MGI Symbol;Acc:MGI:1332234]	11.6533	11.3759	11.4261	11.6259	11.2707	11.2614	11.4954	11.3137
ENSMUSG00000081254	219.395	202.239	236.551	1.16966	0.226087	0.139127	0.915739	Gm12112	predicted gene 12112 [Source:MGI Symbol;Acc:MGI:3650115]	8.12307	7.76137	7.45518	7.43214	7.14684	7.52561	7.86239	7.53648
ENSMUSG00000092368	33.348	28.1299	38.566	1.37099	0.455223	0.139159	0.915739	A930015D03Rik	RIKEN cDNA A930015D03 gene [Source:MGI Symbol;Acc:MGI:1925060]	6.02951	6.08926	6.13855	6.0497	5.7549	5.83609	6.06787	5.83467
ENSMUSG00000102550	103.336	92.4991	114.173	1.23432	0.303717	0.139146	0.915739	Gm8276	predicted gene 8276 [Source:MGI Symbol;Acc:MGI:3648019]	7.0562	6.9006	6.93506	6.88176	6.61204	6.74693	6.98369	6.62792
ENSMUSG00000100005	31.3529	36.1967	26.5091	0.732362	-0.44937	0.139263	0.916133	B130024G19Rik	RIKEN cDNA B130024G19 gene [Source:MGI Symbol;Acc:MGI:3604353]	5.52937	5.98462	5.84675	5.95523	6.10023	6.17637	5.59757	6.16145
ENSMUSG00000081485	3422.27	3227.89	3616.66	1.12044	0.164069	0.139291	0.916136	Gm12338	predicted gene 12338 [Source:MGI Symbol;Acc:MGI:3650622]	11.9826	11.6175	11.7269	11.8151	11.3452	11.7234	11.7169	11.5995
ENSMUSG00000006457	28.0067	32.6001	23.4134	0.7182	-0.477543	0.139589	0.916622	Actn3	actinin alpha 3 [Source:MGI Symbol;Acc:MGI:99678]	5.68419	5.65611	5.82513	5.91467	5.8704	5.93305	5.98015	6.08431
ENSMUSG00000020390	4174.83	3938.91	4410.75	1.11979	0.163228	0.139575	0.916622	Ube2b	ubiquitin-conjugating enzyme E2B [Source:MGI Symbol;Acc:MGI:102944]	12.2953	11.9812	12.0671	12.111	11.9014	11.9727	11.9674	11.884
ENSMUSG00000024953	4789.58	5062.91	4516.24	0.892024	-0.164845	0.139511	0.916622	Prdx5	peroxiredoxin 5 [Source:MGI Symbol;Acc:MGI:1859821]	12.0487	12.2338	12.2622	12.0706	12.4606	12.2879	12.3021	12.3173
ENSMUSG00000034308	328.861	353.571	304.151	0.860226	-0.217213	0.139588	0.916622	Sdr42e1	short chain dehydrogenase/reductase family 42E, member 1 [Source:MGI Symbol;Acc:MGI:1921282]	8.10224	7.93594	8.07156	7.97415	8.21502	8.16437	8.26964	8.20259
ENSMUSG00000042298	2521.6	2380.37	2662.83	1.11866	0.161774	0.139479	0.916622	Ttc19	tetratricopeptide repeat domain 19 [Source:MGI Symbol;Acc:MGI:1920045]	11.4066	11.2035	11.2644	11.2586	10.9859	11.0396	11.2643	11.0964
ENSMUSG00000049751	311.294	289.144	333.443	1.1532	0.205649	0.13943	0.916622	Rpl36al	ribosomal protein L36A-like [Source:MGI Symbol;Acc:MGI:1913733]	8.24924	8.10876	8.10251	8.08711	7.8582	7.96788	7.87118	8.12719
ENSMUSG00000052135	818.634	865.655	771.613	0.891363	-0.165915	0.13953	0.916622	Foxo6	forkhead box O6 [Source:MGI Symbol;Acc:MGI:2676586]	9.30716	9.26784	9.28115	9.36255	9.43703	9.46437	9.78783	9.17268
ENSMUSG00000104935	24.5855	20.4153	28.7557	1.40854	0.494196	0.139488	0.916622	Gm43414	predicted gene 43414 [Source:MGI Symbol;Acc:MGI:5663551]	5.94584	5.80236	5.94777	5.87226	5.52935	5.65484	5.84199	5.75297
ENSMUSG00000102861	82.1471	73.6476	90.6466	1.23081	0.299613	0.139728	0.917353	Gm37637	predicted gene, 37637 [Source:MGI Symbol;Acc:MGI:5610865]	6.98545	6.56614	6.60994	6.73011	6.42302	6.50037	6.58177	6.70077
ENSMUSG00000020380	685.987	643.718	728.256	1.13133	0.178016	0.139852	0.91745	Rad50	RAD50 double strand break repair protein [Source:MGI Symbol;Acc:MGI:109292]	9.25781	9.11961	9.2695	9.22401	8.84644	9.07004	9.009	9.20454
ENSMUSG00000031481	2.04936	3.11658	0.982132	0.315131	-1.66598	0.139817	0.91745	Tpte	transmembrane phosphatase with tensin homology [Source:MGI Symbol;Acc:MGI:2446460]	4.49913	4.7911	4.9973	4.49913	5.14474	4.89858	4.90769	5.04261
ENSMUSG00000090873	89.7811	79.3424	100.22	1.26313	0.337005	0.139842	0.91745	Gm17112	predicted gene 17112 [Source:MGI Symbol;Acc:MGI:4937939]	6.58298	6.88359	6.91007	6.8907	6.60103	6.74693	6.66454	6.43958
ENSMUSG00000101308	9.2682	6.8706	11.6658	1.69793	0.763777	0.139855	0.91745	Gm28989	predicted gene 28989 [Source:MGI Symbol;Acc:MGI:5579695]	5.33366	5.60103	5.4437	5.34557	5.20153	5.26621	5.23631	5.24921
ENSMUSG00000014850	841.865	787.12	896.61	1.1391	0.187897	0.140056	0.917573	Msh3	mutS homolog 3 [Source:MGI Symbol;Acc:MGI:109519]	9.75753	9.24825	9.5198	9.56837	9.16415	9.45941	9.59612	9.06828
ENSMUSG00000032584	37.4451	32.1373	42.7529	1.33032	0.411771	0.140209	0.917573	Mst1r	macrophage stimulating 1 receptor (c-met-related tyrosine kinase) [Source:MGI Symbol;Acc:MGI:99614]	6.30908	6.10569	6.1697	5.97487	6.13385	5.89548	5.88361	5.90954
ENSMUSG00000034160	13673.5	12804.1	14542.8	1.1358	0.183706	0.139905	0.917573	Ogt	O-linked N-acetylglucosamine (GlcNAc) transferase (UDP-N-acetylglucosamine:polypeptide-N-acetylglucosaminyl transferase) [Source:MGI Symbol;Acc:MGI:1339639]	14.1043	13.9009	13.9397	13.9841	13.7229	13.79	13.912	13.7587
ENSMUSG00000053716	1361.48	1439.97	1282.98	0.890981	-0.166534	0.140193	0.917573	Dusp7	dual specificity phosphatase 7 [Source:MGI Symbol;Acc:MGI:2387100]	10.0386	10.1439	10.0431	10.1468	10.2968	10.1667	10.4091	10.2339
ENSMUSG00000063810	420.933	393.466	448.4	1.13962	0.188547	0.1402	0.917573	Alms1	Alstrom syndrome 1 [Source:MGI Symbol;Acc:MGI:1934606]	8.65659	8.49522	8.5416	8.40949	8.39187	8.15737	8.3762	8.47055
ENSMUSG00000070390	46.4396	52.7632	40.116	0.760304	-0.395353	0.140203	0.917573	Nlrp1b	NLR family, pyrin domain containing 1B [Source:MGI Symbol;Acc:MGI:3582959]	5.77324	6.33916	6.13855	6.0851	6.35733	6.24627	6.13293	6.42495
ENSMUSG00000075415	8800.56	9363.28	8237.83	0.879802	-0.184749	0.139989	0.917573	Fnbp1	formin binding protein 1 [Source:MGI Symbol;Acc:MGI:109606]	12.9859	13.3206	13.1582	13.0048	13.4025	13.2879	12.9638	13.5708
ENSMUSG00000076433	14.0201	10.9369	17.1032	1.56381	0.645062	0.13999	0.917573	BC100451	cDNA sequence BC100451 [Source:MGI Symbol;Acc:MGI:1929713]	5.50027	5.62904	5.54234	5.75663	5.20153	5.54679	5.36616	5.4854
ENSMUSG00000081670	27.1558	22.8202	31.4915	1.37999	0.464653	0.140131	0.917573	Gm15697	predicted gene 15697 [Source:MGI Symbol;Acc:MGI:3783138]	6.21927	5.73237	6.02145	5.73155	5.67743	5.62918	5.99833	5.69389
ENSMUSG00000097097	9.23863	6.83239	11.6449	1.70436	0.769233	0.14012	0.917573	5033426O07Rik	RIKEN cDNA 5033426O07 gene [Source:MGI Symbol;Acc:MGI:1923251]	5.43834	5.57199	5.18847	5.4974	5.30037	5.30849	5.13021	5.18893
ENSMUSG00000097261	9.24276	6.93792	11.5476	1.66442	0.73502	0.140083	0.917573	4930532G15Rik	RIKEN cDNA 4930532G15 gene [Source:MGI Symbol;Acc:MGI:1922432]	5.46997	5.36897	5.62959	5.20256	5.49599	5.11664	5.06766	5.18893
ENSMUSG00000101843	2.03682	3.08103	0.992607	0.322167	-1.63412	0.140097	0.917573	Gm28746	predicted gene 28746 [Source:MGI Symbol;Acc:MGI:5579452]	4.49913	4.99704	4.49913	4.7977	5.00703	4.98445	4.99534	5.04261
ENSMUSG00000071064	2393.57	2256.48	2530.65	1.12151	0.16544	0.140265	0.917752	Zfp827	zinc finger protein 827 [Source:MGI Symbol;Acc:MGI:2444807]	11.4373	11.1183	11.0841	11.1392	10.7356	11.0766	11.2741	10.9139
ENSMUSG00000097887	10.6558	7.99984	13.3117	1.664	0.734656	0.140298	0.917787	Gm26542	predicted gene, 26542 [Source:MGI Symbol;Acc:MGI:5477036]	5.55739	5.36897	5.4437	5.59348	5.34435	5.34809	5.32581	5.12113
ENSMUSG00000029290	1384.62	1303.39	1465.84	1.12464	0.169458	0.140383	0.917794	Zfp326	zinc finger protein 326 [Source:MGI Symbol;Acc:MGI:1927246]	10.376	10.1849	10.3513	10.3121	10.1565	10.2888	9.91306	10.0972
ENSMUSG00000029307	77.7519	85.7656	69.7382	0.813126	-0.298449	0.140344	0.917794	Dmp1	dentin matrix protein 1 [Source:MGI Symbol;Acc:MGI:94910]	6.35737	6.29897	6.67168	6.66845	6.92286	6.79108	6.59242	6.36456
ENSMUSG00000030309	506.669	540.906	472.433	0.873411	-0.195268	0.140378	0.917794	Caprin2	caprin family member 2 [Source:MGI Symbol;Acc:MGI:2448541]	8.26198	8.62364	8.81421	8.65155	8.9995	8.67334	8.56825	8.87726
ENSMUSG00000025647	1224.43	1297.13	1151.73	0.887912	-0.171512	0.140595	0.918008	Shisa5	shisa family member 5 [Source:MGI Symbol;Acc:MGI:1915044]	9.83145	10.0451	9.94484	9.86095	10.2694	10.0521	9.99571	10.1162
ENSMUSG00000039095	89.8166	99.8143	79.819	0.799675	-0.322515	0.140503	0.918008	En2	engrailed 2 [Source:MGI Symbol;Acc:MGI:95390]	6.33348	6.72962	6.74017	6.64723	6.98229	6.78237	6.37253	7.04293
ENSMUSG00000041577	462.967	495.196	430.739	0.869836	-0.201185	0.140602	0.918008	Prelp	proline arginine-rich end leucine-rich repeat [Source:MGI Symbol;Acc:MGI:2151110]	8.43381	8.59529	8.46613	8.39274	8.73458	8.57476	8.65814	8.68582
ENSMUSG00000075028	1007.27	1068.98	945.567	0.884552	-0.176981	0.140522	0.918008	Prdm11	PR domain containing 11 [Source:MGI Symbol;Acc:MGI:2685553]	9.32273	9.65945	9.82372	9.61588	9.95372	9.66562	9.64524	9.93297
ENSMUSG00000085063	4.00543	2.51406	5.4968	2.18642	1.12857	0.140539	0.918008	Gm16024	predicted gene 16024 [Source:MGI Symbol;Acc:MGI:3802145]	5.33366	4.90911	5.13264	5.20256	5.08089	4.89858	4.99534	4.81909
ENSMUSG00000108417	2.01798	3.04282	0.993152	0.326392	-1.61532	0.140523	0.918008	Gm45142	predicted gene 45142 [Source:MGI Symbol;Acc:MGI:5753718]	4.49913	4.7911	4.90933	4.7977	5.14474	5.05532	4.79006	4.94725
ENSMUSG00000110701	44.8284	38.3663	51.2904	1.33686	0.418848	0.140612	0.918008	RP24-161A21.3		6.38078	6.21402	6.03903	6.4255	5.89182	6.17637	6.26617	5.90954
ENSMUSG00000031849	11.762	9.23404	14.29	1.54754	0.629975	0.140795	0.918898	Comp	cartilage oligomeric matrix protein [Source:MGI Symbol;Acc:MGI:88469]	5.46997	5.73237	5.47808	5.38679	5.30037	5.34809	4.99534	5.59654
ENSMUSG00000041658	2969.54	3143.91	2795.18	0.889077	-0.169619	0.140804	0.918898	Rragb	Ras-related GTP binding B [Source:MGI Symbol;Acc:MGI:3038613]	11.1266	11.4745	11.5631	11.2612	11.7241	11.4872	11.2464	11.7333
ENSMUSG00000019312	148.043	133.742	162.344	1.21386	0.279597	0.140899	0.919192	Grb7	growth factor receptor bound protein 7 [Source:MGI Symbol;Acc:MGI:102683]	7.47828	7.13365	7.09849	7.44432	6.55601	7.20778	7.50804	6.95774
ENSMUSG00000031387	120.956	132.887	109.025	0.82043	-0.285548	0.140933	0.919192	Renbp	renin binding protein [Source:MGI Symbol;Acc:MGI:105940]	6.65916	7.14079	6.95147	6.80807	7.39154	6.92336	6.88543	7.11456
ENSMUSG00000097701	2.00121	3.05279	0.949632	0.31107	-1.68469	0.140907	0.919192	Gm17508	predicted gene, 17508 [Source:MGI Symbol;Acc:MGI:4937142]	4.89132	4.7911	4.49913	4.7977	5.08089	4.89858	5.06766	4.94725
ENSMUSG00000003038	727.273	683.518	771.028	1.12803	0.173803	0.141433	0.920377	Hmgn2	high mobility group nucleosomal binding domain 2 [Source:MGI Symbol;Acc:MGI:96136]	9.60854	9.0571	9.21811	9.28558	9.01831	9.1189	9.19981	9.15778
ENSMUSG00000021236	1321.42	1403.73	1239.11	0.882724	-0.179966	0.141728	0.920377	Entpd5	ectonucleoside triphosphate diphosphohydrolase 5 [Source:MGI Symbol;Acc:MGI:1321385]	9.92829	10.284	10.1134	9.78805	10.3851	10.2095	9.84598	10.4501
ENSMUSG00000022658	5929.38	6288.33	5570.43	0.885836	-0.174889	0.141567	0.920377	Tagln3	transgelin 3 [Source:MGI Symbol;Acc:MGI:1926784]	12.4946	12.571	12.5378	12.3858	12.7969	12.5928	12.56	12.8115
ENSMUSG00000024750	3907.51	3682.4	4132.63	1.12227	0.166414	0.141624	0.920377	Zfand5	zinc finger, AN1-type domain 5 [Source:MGI Symbol;Acc:MGI:1278334]	12.1291	11.8962	11.9164	12.0886	11.7749	11.8502	11.9336	11.7164
ENSMUSG00000029155	1.96328	2.9224	1.00417	0.343612	-1.54115	0.141796	0.920377	Spata18	spermatogenesis associated 18 [Source:MGI Symbol;Acc:MGI:1920722]	4.49913	4.7911	4.79126	4.91811	5.00703	5.26621	4.49913	4.81909
ENSMUSG00000030339	263.784	283.783	243.786	0.859058	-0.219172	0.141358	0.920377	Ltbr	lymphotoxin B receptor [Source:MGI Symbol;Acc:MGI:104875]	7.59766	7.79415	7.71463	7.89423	8.05045	7.90358	7.88861	7.89869
ENSMUSG00000030681	411.271	440.745	381.797	0.866253	-0.20714	0.141472	0.920377	Mvp	major vault protein [Source:MGI Symbol;Acc:MGI:1925638]	8.15383	8.45225	8.3413	8.29217	8.53046	8.5857	8.19225	8.67271
ENSMUSG00000033938	1837.09	1939.93	1734.24	0.893968	-0.161704	0.141399	0.920377	Ndufb7	NADH dehydrogenase (ubiquinone) 1 beta subcomplex, 7 [Source:MGI Symbol;Acc:MGI:1914166]	10.4005	10.5837	10.6183	10.7044	10.8892	10.7017	10.7056	10.7502
ENSMUSG00000039956	1.96171	2.92971	0.993704	0.339182	-1.55987	0.141834	0.920377	Mrap	melanocortin 2 receptor accessory protein [Source:MGI Symbol;Acc:MGI:1924287]	4.77805	4.49913	4.49913	5.0078	5.20153	5.17121	4.49913	4.49913
ENSMUSG00000040125	4664.58	4393.8	4935.36	1.12325	0.167684	0.141791	0.920377	Gpr26	G protein-coupled receptor 26 [Source:MGI Symbol;Acc:MGI:2441758]	12.6094	12.0494	12.1563	12.3335	11.8172	11.9692	12.6318	11.883
ENSMUSG00000040919	30.9753	35.4768	26.4737	0.746228	-0.422312	0.141403	0.920377	4930505A04Rik	RIKEN cDNA 4930505A04 gene [Source:MGI Symbol;Acc:MGI:1922337]	5.83451	5.84611	5.73296	5.95523	5.89182	6.24627	6.06787	5.83467
ENSMUSG00000057606	34.7976	39.6368	29.9583	0.755819	-0.403887	0.141324	0.920377	Colq	collagen-like tail subunit (single strand of homotrimer) of asymmetric acetylcholinesterase [Source:MGI Symbol;Acc:MGI:1338761]	5.58442	6.03832	5.92843	6.0497	5.91276	6.07008	6.34685	6.00085
ENSMUSG00000067242	2070.58	1950.97	2190.18	1.12261	0.166852	0.141778	0.920377	Lgi1	leucine-rich repeat LGI family, member 1 [Source:MGI Symbol;Acc:MGI:1861691]	11.1032	10.8858	10.8667	10.9843	10.638	10.875	10.8717	10.693
ENSMUSG00000069581	26.5125	31.1784	21.8466	0.700696	-0.513139	0.141361	0.920377	Tspear	thrombospondin type laminin G domain and EAR repeats [Source:MGI Symbol;Acc:MGI:2671932]	5.92819	5.70771	5.5109	5.75663	5.70405	5.89548	5.99833	6.12359
ENSMUSG00000071291	84.2675	75.0239	93.5111	1.24642	0.317787	0.141826	0.920377	Zfp58	zinc finger protein 58 [Source:MGI Symbol;Acc:MGI:99205]	6.7311	6.786	6.59935	6.9084	6.49734	6.63449	6.50461	6.64035
ENSMUSG00000074576	413.573	442.568	384.578	0.868968	-0.202625	0.141147	0.920377	Mocs3	molybdenum cofactor synthesis 3 [Source:MGI Symbol;Acc:MGI:1916622]	8.33343	8.37273	8.1884	8.38937	8.44801	8.32739	8.7488	8.48894
ENSMUSG00000081051	4498.09	4748.56	4247.63	0.894508	-0.160834	0.141463	0.920377	Gm15427	predicted pseudogene 15427 [Source:MGI Symbol;Acc:MGI:3642341]	11.9953	12.0676	12.0504	12.1087	12.4505	12.1816	12.1808	12.121
ENSMUSG00000084069	3.94405	2.49074	5.39737	2.16698	1.11568	0.141602	0.920377	Gm12306	predicted gene 12306 [Source:MGI Symbol;Acc:MGI:3651250]	5.40521	5.13231	5.13264	4.7977	5.00703	4.98445	4.99534	4.81909
ENSMUSG00000084666	2.11352	1.07745	3.14958	2.92317	1.54754	0.141782	0.920377	Gm23211	predicted gene, 23211 [Source:MGI Symbol;Acc:MGI:5452988]	5.04548	4.7911	5.06987	5.08175	4.49913	4.49913	4.90769	4.94725
ENSMUSG00000086935	5.26363	6.87573	3.65153	0.531075	-0.913012	0.141858	0.920377	Gm15956	predicted gene 15956 [Source:MGI Symbol;Acc:MGI:3801856]	5.04548	4.90911	5.06987	5.1457	5.25303	5.42075	5.23631	4.94725
ENSMUSG00000097136	6.25815	8.10564	4.41065	0.544146	-0.877934	0.141856	0.920377	Gm26772	predicted gene, 26772 [Source:MGI Symbol;Acc:MGI:5477266]	5.10583	4.90911	4.90933	5.34557	5.14474	5.34809	5.36616	5.30385
ENSMUSG00000097711	1.9839	3.02946	0.93834	0.309738	-1.69088	0.14131	0.920377	Gm5523	predicted pseudogene 5523 [Source:MGI Symbol;Acc:MGI:3649089]	4.89132	4.90911	4.49913	4.49913	5.00703	4.98445	5.06766	4.94725
ENSMUSG00000102827	72.5061	63.8816	81.1305	1.27001	0.344844	0.141406	0.920377	Gm8242	predicted gene 8242 [Source:MGI Symbol;Acc:MGI:3647216]	6.62164	6.59842	6.49984	6.80807	6.46075	6.32472	6.63413	6.31711
ENSMUSG00000103170	1.97497	2.99012	0.959827	0.321	-1.63936	0.141519	0.920377	Gm37170	predicted gene, 37170 [Source:MGI Symbol;Acc:MGI:5610398]	4.77805	4.99704	4.49913	4.49913	5.08089	4.98445	5.06766	4.81909
ENSMUSG00000104416	29.6032	34.0325	25.1739	0.739703	-0.434982	0.141489	0.920377	Gm37067	predicted gene, 37067 [Source:MGI Symbol;Acc:MGI:5610295]	5.63585	5.84611	5.84675	5.91467	5.93323	6.07008	6.08453	5.88526
ENSMUSG00000108416	2.11034	1.02701	3.19366	3.10967	1.63676	0.141873	0.920377	Gm44924	predicted gene 44924 [Source:MGI Symbol;Acc:MGI:5753500]	5.04548	4.7911	4.49913	5.30154	4.79723	4.78338	4.79006	4.81909
ENSMUSG00000108618	2.13164	1.01591	3.24737	3.19651	1.6765	0.141266	0.920377	Gm44816	predicted gene 44816 [Source:MGI Symbol;Acc:MGI:5753392]	4.49913	4.90911	5.18847	5.1457	4.79723	4.89858	4.49913	4.81909
ENSMUSG00000058093	346.161	322.097	370.224	1.14942	0.200907	0.141991	0.920792	Zfp729b	zinc finger protein 729b [Source:MGI Symbol;Acc:MGI:2145180]	8.31509	8.29269	8.07935	8.38937	8.05045	8.04482	7.99758	8.27056
ENSMUSG00000096946	3.86601	5.26552	2.46649	0.468423	-1.09412	0.142014	0.920792	Fmr1os	fragile X mental retardation syndrome 1, opposite strand [Source:MGI Symbol;Acc:MGI:3642368]	4.77805	4.99704	4.9973	5.0078	5.20153	5.2207	5.13021	5.04261
ENSMUSG00000103195	2.10519	1.05034	3.16005	3.00861	1.5891	0.142021	0.920792	Gm37644	predicted gene, 37644 [Source:MGI Symbol;Acc:MGI:5610872]	4.97576	4.90911	5.13264	5.0078	4.91746	4.49913	4.79006	4.81909
ENSMUSG00000072919	30.1271	25.5196	34.7346	1.36109	0.444767	0.142104	0.921145	Noxred1	NADP+ dependent oxidoreductase domain containing 1 [Source:MGI Symbol;Acc:MGI:1918525]	6.38078	5.77965	5.84675	5.91467	5.8704	5.79421	5.92343	5.69389
ENSMUSG00000022528	131.311	144.642	117.98	0.815664	-0.293954	0.142289	0.921251	Hes1	hairy and enhancer of split 1 (Drosophila) [Source:MGI Symbol;Acc:MGI:104853]	6.88777	6.91741	7.27793	6.76966	7.37263	6.98501	6.92722	7.37015
ENSMUSG00000036353	1222.34	1152.07	1292.61	1.12199	0.166066	0.142159	0.921251	P2ry12	purinergic receptor P2Y, G-protein coupled 12 [Source:MGI Symbol;Acc:MGI:1918089]	10.0409	10.243	10.1409	9.98748	9.98378	9.97094	9.72022	10.0024
ENSMUSG00000058019	20.5588	24.3912	16.7265	0.685759	-0.544227	0.14219	0.921251	Ces5a	carboxylesterase 5A [Source:MGI Symbol;Acc:MGI:1915185]	5.55739	5.57199	5.73296	5.5308	5.67743	5.85632	5.70395	5.93321
ENSMUSG00000062949	604.291	564.622	643.961	1.14052	0.18969	0.142287	0.921251	Atp11c	ATPase, class VI, type 11C [Source:MGI Symbol;Acc:MGI:1859661]	9.11454	8.85746	8.99389	9.16885	8.63844	8.95047	8.91707	8.8714
ENSMUSG00000079497	10.3886	12.9633	7.81384	0.602765	-0.730333	0.142239	0.921251	Gm13420	predicted gene 13420 [Source:MGI Symbol;Acc:MGI:3649917]	5.15953	5.40711	5.23911	5.30154	5.59195	5.42075	5.28271	5.59654
ENSMUSG00000110635	40.2495	34.2164	46.2825	1.35264	0.43578	0.142243	0.921251	RP23-424A21.4		5.92819	6.22864	6.24386	6.35974	5.70405	5.91446	6.30723	5.97883
ENSMUSG00000020522	928.44	870.635	986.246	1.13279	0.17988	0.142394	0.9216	Mfap3	microfibrillar-associated protein 3 [Source:MGI Symbol;Acc:MGI:1924068]	9.7235	9.51132	9.65492	9.81518	9.43703	9.48081	9.6327	9.39108
ENSMUSG00000088054	11.4782	14.1281	8.8282	0.624867	-0.678379	0.142443	0.9216	Mir1968	microRNA 1968 [Source:MGI Symbol;Acc:MGI:3837215]	5.04548	5.4776	5.4437	5.25413	5.72985	5.45438	5.32581	5.52429
ENSMUSG00000093085	2.09025	0.987668	3.19284	3.2327	1.69274	0.142455	0.9216	Gm24325	predicted gene, 24325 [Source:MGI Symbol;Acc:MGI:5454102]	4.97576	4.99704	4.79126	5.20256	4.91746	4.78338	4.79006	4.49913
ENSMUSG00000100199	11.4815	14.1767	8.78633	0.619772	-0.69019	0.14243	0.9216	Gm20324	predicted gene, 20324 [Source:MGI Symbol;Acc:MGI:5012509]	5.29467	5.36897	5.06987	5.4974	5.46105	5.26621	5.70395	5.59654
ENSMUSG00000044835	1611.76	1518.9	1704.63	1.12227	0.166426	0.142486	0.92162	Ankrd45	ankyrin repeat domain 45 [Source:MGI Symbol;Acc:MGI:1921094]	10.7583	10.3715	10.4536	10.5999	10.1797	10.4553	10.4872	10.3211
ENSMUSG00000042766	3449.44	3245.48	3653.4	1.12569	0.170809	0.142582	0.922058	Trim46	tripartite motif-containing 46 [Source:MGI Symbol;Acc:MGI:2673000]	12.0508	11.6398	11.6184	11.882	11.2233	11.6944	12.0215	11.3952
ENSMUSG00000098672	2.08311	1.03811	3.1281	3.01327	1.59133	0.142664	0.922408	Mir6911	microRNA 6911 [Source:MGI Symbol;Acc:MGI:5531204]	5.15953	4.7911	4.49913	5.20256	4.79723	4.49913	4.90769	4.81909
ENSMUSG00000039577	764.573	711.893	817.252	1.148	0.19912	0.142777	0.922953	Nphp4	nephronophthisis 4 (juvenile) homolog (human) [Source:MGI Symbol;Acc:MGI:2384210]	9.54433	9.15318	9.23607	9.59228	8.74828	9.38151	9.61052	8.85371
ENSMUSG00000020439	274.096	296.149	252.043	0.851068	-0.232654	0.142861	0.923216	Smtn	smoothelin [Source:MGI Symbol;Acc:MGI:1354727]	7.79131	7.9146	7.61382	7.83865	8.02972	7.94006	7.80859	8.15865
ENSMUSG00000037771	10203.9	10829.4	9578.47	0.884489	-0.177084	0.14293	0.923216	Slc32a1	solute carrier family 32 (GABA vesicular transporter), member 1 [Source:MGI Symbol;Acc:MGI:1194488]	13.4133	13.4212	13.335	13.2586	13.4173	13.5336	13.6492	13.5755
ENSMUSG00000045838	414.872	443.805	385.94	0.869616	-0.20155	0.142929	0.923216	A430105I19Rik	RIKEN cDNA A430105I19 gene [Source:MGI Symbol;Acc:MGI:2685199]	7.98268	8.55771	8.5208	8.18138	8.718	8.50767	8.21372	8.57807
ENSMUSG00000068227	6.46771	4.39497	8.54045	1.94323	0.958459	0.142898	0.923216	Il2rb	interleukin 2 receptor, beta chain [Source:MGI Symbol;Acc:MGI:96550]	5.20825	5.32849	5.36941	5.34557	5.00703	5.2207	5.23631	4.81909
ENSMUSG00000104965	97.9812	87.6036	108.359	1.23692	0.306756	0.14298	0.923358	Gm43437	predicted gene 43437 [Source:MGI Symbol;Acc:MGI:5663574]	6.64054	6.9006	6.99168	7.01824	6.73729	6.71052	6.61344	6.74716
ENSMUSG00000033987	109.689	120.559	98.8189	0.819674	-0.286879	0.143048	0.923511	Dnah17	dynein, axonemal, heavy chain 17 [Source:MGI Symbol;Acc:MGI:1917176]	6.82401	6.86636	6.72096	6.82687	6.79569	7.18176	6.91066	7.07021
ENSMUSG00000101716	5.34087	3.7229	6.95885	1.8692	0.902423	0.14306	0.923511	Gm12057	predicted gene 12057 [Source:MGI Symbol;Acc:MGI:3650030]	5.3704	5.13231	5.18847	5.25413	5.00703	4.98445	4.90769	5.24921
ENSMUSG00000021905	765.532	814.538	716.527	0.879673	-0.184961	0.143146	0.923521	Dph3	diphthamine biosynthesis 3 [Source:MGI Symbol;Acc:MGI:1922658]	9.07733	9.31398	9.25581	9.12081	9.4222	9.39703	9.1694	9.53784
ENSMUSG00000040455	1918.91	1810.88	2026.94	1.11932	0.162617	0.143122	0.923521	Usp45	ubiquitin specific petidase 45 [Source:MGI Symbol;Acc:MGI:101850]	10.9327	10.7543	10.7495	10.8968	10.5097	10.7001	10.6919	10.694
ENSMUSG00000079641	148.143	134.487	161.799	1.20308	0.266728	0.143137	0.923521	Rpl39	ribosomal protein L39 [Source:MGI Symbol;Acc:MGI:1914498]	7.4149	7.28969	7.2047	7.264	6.88772	7.227	7.20974	7.07021
ENSMUSG00000026604	332.831	356.917	308.744	0.865033	-0.209173	0.143247	0.923808	Ptpn14	protein tyrosine phosphatase, non-receptor type 14 [Source:MGI Symbol;Acc:MGI:102467]	7.80817	8.19785	8.15903	7.96981	8.52736	8.04482	8.15585	8.13172
ENSMUSG00000032410	1953.68	1843.97	2063.39	1.119	0.162204	0.143222	0.923808	Xrn1	5'-3' exoribonuclease 1 [Source:MGI Symbol;Acc:MGI:891964]	10.9224	10.8245	10.79	10.9175	10.5017	10.6919	10.7691	10.7461
ENSMUSG00000036934	197.824	180.976	214.671	1.18618	0.246326	0.143347	0.924092	4921524J17Rik	RIKEN cDNA 4921524J17 gene [Source:MGI Symbol;Acc:MGI:1913964]	7.75706	7.40715	7.50059	7.7314	7.25381	7.39519	7.65044	7.33303
ENSMUSG00000111864	5.91758	4.19404	7.64111	1.8219	0.865443	0.143335	0.924092	RP23-42N8.2		5.43834	5.13231	5.28566	5.20256	5.14474	4.89858	5.06766	5.18893
ENSMUSG00000021477	2260.71	2390.6	2130.82	0.891334	-0.165962	0.143422	0.924129	Ctsl	cathepsin L [Source:MGI Symbol;Acc:MGI:88564]	10.6736	11.1183	10.9445	10.904	11.3798	10.9929	10.8176	11.185
ENSMUSG00000030708	5.30874	3.49555	7.12192	2.03743	1.02675	0.143496	0.924129	Dnajb13	DnaJ heat shock protein family (Hsp40) member B13 [Source:MGI Symbol;Acc:MGI:1916637]	5.10583	5.23873	5.23911	5.38679	5.08089	5.17121	4.90769	4.94725
ENSMUSG00000038845	702.79	746.766	658.815	0.882225	-0.180781	0.143583	0.924129	Phb	prohibitin [Source:MGI Symbol;Acc:MGI:97572]	8.99217	9.12173	9.08702	9.0805	9.22552	9.25786	9.2552	9.28524
ENSMUSG00000049489	428.523	459.015	398.032	0.867142	-0.205659	0.143512	0.924129	Fam58b	family with sequence similarity 58, member B [Source:MGI Symbol;Acc:MGI:1916359]	8.32122	8.34977	8.45374	8.34493	8.61502	8.4289	8.54503	8.64285
ENSMUSG00000055676	60.1421	67.7426	52.5416	0.775607	-0.366603	0.143587	0.924129	Gm5069	predicted pseudogene 5069 [Source:MGI Symbol;Acc:MGI:3644516]	6.20582	6.49894	6.36604	6.0497	6.63377	6.456	6.26617	6.56388
ENSMUSG00000074479	207.455	190.116	224.794	1.1824	0.241721	0.143607	0.924129	Gm10704	predicted pseudogene 10704 [Source:MGI Symbol;Acc:MGI:3642446]	7.82899	7.52155	7.68507	7.5833	7.14684	7.66036	7.56755	7.45562
ENSMUSG00000085278	4.62303	2.94965	6.29642	2.13463	1.09399	0.143398	0.924129	Gm12841	predicted gene 12841 [Source:MGI Symbol;Acc:MGI:3651048]	5.10583	5.32849	5.36941	4.91811	5.08089	4.89858	5.18585	4.49913
ENSMUSG00000097825	145.172	130.572	159.772	1.22362	0.29116	0.143562	0.924129	9630001P10Rik	RIKEN cDNA 9630001P10 gene [Source:MGI Symbol;Acc:MGI:2441755]	7.30288	6.9985	7.2451	7.53264	6.98229	7.26469	7.22985	6.76976
ENSMUSG00000101939	10.1237	7.68494	12.5625	1.63469	0.709021	0.14353	0.924129	Gm28438	predicted gene 28438 [Source:MGI Symbol;Acc:MGI:5579144]	5.46997	5.44323	5.60157	5.34557	4.91746	5.34809	5.32581	5.40069
ENSMUSG00000002006	4059.78	3825.37	4294.2	1.12256	0.166791	0.143774	0.92474	Pdzd4	PDZ domain containing 4 [Source:MGI Symbol;Acc:MGI:2443483]	12.2953	11.8928	11.9168	12.1549	11.753	11.9413	12.0912	11.7209
ENSMUSG00000032392	141.738	155.006	128.471	0.828812	-0.270883	0.143843	0.92474	Parp16	poly (ADP-ribose) polymerase family, member 16 [Source:MGI Symbol;Acc:MGI:2446133]	6.87996	7.1479	7.10582	7.08955	7.34057	7.2893	6.92722	7.39919
ENSMUSG00000048376	261.251	282.436	240.065	0.849981	-0.234498	0.143827	0.92474	F2r	coagulation factor II (thrombin) receptor [Source:MGI Symbol;Acc:MGI:101802]	7.44693	7.89297	7.96255	7.5833	8.05457	7.80638	7.68535	8.13624
ENSMUSG00000064435	4.59709	2.99391	6.20027	2.07096	1.0503	0.143794	0.92474	Gm25588	predicted gene, 25588 [Source:MGI Symbol;Acc:MGI:5455365]	5.33366	4.99704	5.36941	5.0078	4.79723	5.05532	5.13021	4.94725
ENSMUSG00000106421	2.04622	0.998767	3.09367	3.09749	1.6311	0.143764	0.92474	Gm9645	predicted gene 9645 [Source:MGI Symbol;Acc:MGI:3780052]	5.10583	5.13231	4.90933	4.7977	4.91746	4.49913	4.90769	4.49913
ENSMUSG00000008090	416.388	444.607	388.169	0.87306	-0.195847	0.143967	0.925356	Fgfrl1	fibroblast growth factor receptor-like 1 [Source:MGI Symbol;Acc:MGI:2150920]	8.10224	8.67627	8.31789	8.18519	8.53664	8.51336	8.53035	8.48528
ENSMUSG00000021007	498.918	531.973	465.862	0.875726	-0.191449	0.144041	0.925652	Spata7	spermatogenesis associated 7 [Source:MGI Symbol;Acc:MGI:2144877]	8.43381	8.55186	8.65584	8.66883	8.57326	8.8174	8.77458	8.87726
ENSMUSG00000076434	39.6041	33.8725	45.3358	1.33843	0.420538	0.1441	0.925848	Wfdc3	WAP four-disulfide core domain 3 [Source:MGI Symbol;Acc:MGI:1923897]	6.42625	6.12187	6.02145	6.13601	6.083	6.07008	6.03371	5.75297
ENSMUSG00000109243	67.4998	75.2087	59.7909	0.795	-0.330974	0.144204	0.926338	RP23-423B21.6		6.13595	6.53299	6.44086	6.41264	6.70709	6.66353	6.30723	6.57695
ENSMUSG00000021241	897.629	951.18	844.078	0.887402	-0.172341	0.144258	0.926496	Isca2	iron-sulfur cluster assembly 2 [Source:MGI Symbol;Acc:MGI:1921566]	9.3141	9.56977	9.5198	9.34508	9.65068	9.5795	9.67316	9.58941
ENSMUSG00000086231	107.792	96.8315	118.752	1.22637	0.294398	0.144285	0.926496	Rapgef4os3	Rap guanine nucleotide exchange factor (GEF) 4, opposite strand 3 [Source:MGI Symbol;Acc:MGI:2442080]	7.09029	6.84891	6.89316	7.0818	6.62295	6.85883	6.91066	6.75851
ENSMUSG00000026516	2435.85	2298.56	2573.14	1.11946	0.1628	0.144375	0.926525	Nvl	nuclear VCP-like [Source:MGI Symbol;Acc:MGI:1914709]	11.3218	11.1095	11.2238	11.2514	10.9599	11.049	11.151	11.0028
ENSMUSG00000067455	8.39479	10.5848	6.2048	0.586199	-0.770537	0.144357	0.926525	Hist1h4j	histone cluster 1, H4j [Source:MGI Symbol;Acc:MGI:2448436]	4.89132	5.23873	5.18847	5.38679	5.52935	5.26621	5.32581	5.44431
ENSMUSG00000084917	26.0081	21.5041	30.5122	1.4189	0.504777	0.14433	0.926525	Gm17477	predicted gene, 17477 [Source:MGI Symbol;Acc:MGI:4937111]	5.81455	5.92776	5.84675	6.10235	5.62146	5.67973	5.92343	5.66272
ENSMUSG00000038146	1702.56	1799.5	1605.62	0.892261	-0.164462	0.144413	0.926586	Notch3	notch 3 [Source:MGI Symbol;Acc:MGI:99460]	10.4484	10.6469	10.3075	10.3989	10.5424	10.6421	10.7115	10.6615
ENSMUSG00000081747	3.32978	4.66279	1.99678	0.428237	-1.22352	0.144459	0.926706	Rpl7a-ps9	ribosomal protein L7A, pseudogene 9 [Source:MGI Symbol;Acc:MGI:3783074]	4.49913	5.06957	4.79126	5.0078	4.91746	5.11664	5.13021	5.24921
ENSMUSG00000009246	8.36244	10.5306	6.19432	0.588224	-0.765563	0.144536	0.927018	Trpm5	transient receptor potential cation channel, subfamily M, member 5 [Source:MGI Symbol;Acc:MGI:1861718]	4.89132	5.13231	5.32891	5.34557	5.64993	5.26621	5.23631	5.35407
ENSMUSG00000052456	2228.98	2352.55	2105.4	0.894943	-0.160132	0.144666	0.92767	Asna1	arsA arsenite transporter, ATP-binding, homolog 1 (bacterial) [Source:MGI Symbol;Acc:MGI:1928379]	10.8391	10.93	10.9423	10.8775	11.0789	11.0668	11.1245	11.0506
ENSMUSG00000020463	1696.72	1599.6	1793.84	1.12143	0.165337	0.144798	0.927752	Smek2	SMEK homolog 2, suppressor of mek1 (Dictyostelium) [Source:MGI Symbol;Acc:MGI:2144474]	10.7184	10.5113	10.6047	10.699	10.3282	10.5089	10.5102	10.4418
ENSMUSG00000022987	558.363	594.65	522.075	0.877954	-0.187783	0.144762	0.927752	Zfp641	zinc finger protein 641 [Source:MGI Symbol;Acc:MGI:2442788]	8.62355	8.76404	8.81673	8.74179	8.98048	9.00913	8.71998	8.96566
ENSMUSG00000038412	1084.06	1146.95	1021.18	0.890344	-0.167566	0.144766	0.927752	Higd1a	HIG1 domain family, member 1A [Source:MGI Symbol;Acc:MGI:1930666]	9.48716	9.89043	9.87704	9.64905	10.0093	9.90265	9.83057	9.9168
ENSMUSG00000061718	29453.7	27092.2	31815.2	1.17433	0.231842	0.144844	0.927752	Ppp1r1b	protein phosphatase 1, regulatory (inhibitor) subunit 1B [Source:MGI Symbol;Acc:MGI:94860]	15.3792	14.7696	14.7215	15.1098	13.9636	14.8398	15.4924	14.3923
ENSMUSG00000074529	5.21088	3.57198	6.84977	1.91764	0.939332	0.144849	0.927752	Zfp972	zinc finger protein 972 [Source:MGI Symbol;Acc:MGI:1925953]	5.50027	5.13231	5.06987	5.1457	4.49913	5.05532	5.18585	5.12113
ENSMUSG00000106680	33.5852	28.1991	38.9713	1.382	0.466762	0.14484	0.927752	Gm43852	predicted gene 43852 [Source:MGI Symbol;Acc:MGI:5663989]	6.10665	6.03832	6.10644	6.0851	5.8704	5.95128	6.05094	5.59654
ENSMUSG00000001138	1333.34	1409.95	1256.74	0.891334	-0.165961	0.144995	0.927802	Cnnm3	cyclin M3 [Source:MGI Symbol;Acc:MGI:2151055]	9.94897	10.2205	10.0456	10.0171	10.2086	10.2331	10.2637	10.274
ENSMUSG00000022441	90.9244	81.4756	100.373	1.23194	0.300936	0.144998	0.927802	Efcab6	EF-hand calcium binding domain 6 [Source:MGI Symbol;Acc:MGI:1924877]	6.97086	6.76747	6.72096	6.82687	6.5093	6.71972	6.63413	6.68891
ENSMUSG00000087404	2.00674	0.941017	3.07246	3.26504	1.7071	0.144978	0.927802	Gm11752	predicted gene 11752 [Source:MGI Symbol;Acc:MGI:3651700]	5.15953	4.99704	4.9973	4.7977	4.49913	4.98445	4.79006	4.49913
ENSMUSG00000091866	74.0402	65.639	82.4414	1.25598	0.328816	0.144966	0.927802	Gm6257	predicted gene 6257 [Source:MGI Symbol;Acc:MGI:3645370]	6.79931	6.53299	6.65143	6.60371	6.35733	6.54319	6.51593	6.42495
ENSMUSG00000103130	2.00768	0.974314	3.04105	3.12123	1.64211	0.144949	0.927802	F830212C03Rik	RIKEN cDNA F830212C03 gene [Source:MGI Symbol;Acc:MGI:3641876]	5.29467	4.49913	4.49913	5.08175	4.49913	4.49913	5.06766	4.49913
ENSMUSG00000002500	25.6878	21.0874	30.2882	1.43632	0.522373	0.145594	0.927837	Rpl3l	ribosomal protein L3-like [Source:MGI Symbol;Acc:MGI:1913461]	6.04542	5.60103	5.75693	6.18456	5.52935	5.91446	5.86304	5.4854
ENSMUSG00000020492	344.654	319.53	369.778	1.15726	0.210708	0.145397	0.927837	Ska2	spindle and kinetochore associated complex subunit 2 [Source:MGI Symbol;Acc:MGI:1913390]	8.36059	8.02263	8.40966	8.26697	7.8949	8.20579	8.12988	8.09048
ENSMUSG00000021277	2068.5	2193.5	1943.49	0.886022	-0.174585	0.145304	0.927837	Traf3	TNF receptor-associated factor 3 [Source:MGI Symbol;Acc:MGI:108041]	10.6431	10.8812	10.8612	10.6663	11.1214	10.753	10.7534	11.185
ENSMUSG00000023827	1378.84	1461.85	1295.83	0.886432	-0.173918	0.145487	0.927837	Agpat4	1-acylglycerol-3-phosphate O-acyltransferase 4 (lysophosphatidic acid acyltransferase, delta) [Source:MGI Symbol;Acc:MGI:1915512]	9.89743	10.2509	10.2347	10.0317	10.6556	10.2213	9.78494	10.4357
ENSMUSG00000028339	185.644	201.309	169.979	0.844367	-0.244058	0.145364	0.927837	Col15a1	collagen, type XV, alpha 1 [Source:MGI Symbol;Acc:MGI:88449]	7.15612	7.51049	7.37225	7.33095	7.59073	7.42888	7.54618	7.5625
ENSMUSG00000028637	650.975	607.633	694.317	1.14266	0.192395	0.14525	0.927837	Ccdc30	coiled-coil domain containing 30 [Source:MGI Symbol;Acc:MGI:1920582]	9.31583	8.98772	9.00976	9.25506	8.91474	9.01553	9.14677	8.70852
ENSMUSG00000032496	3.10947	1.79064	4.42831	2.47304	1.30628	0.145032	0.927837	Ltf	lactotransferrin [Source:MGI Symbol;Acc:MGI:96837]	4.77805	5.5104	4.49913	5.0078	5.25303	4.49913	4.49913	4.49913
ENSMUSG00000038178	2482.1	2624.92	2339.28	0.891184	-0.166205	0.145598	0.927837	Slc43a2	solute carrier family 43, member 2 [Source:MGI Symbol;Acc:MGI:2442746]	10.8434	11.1601	11.2502	11.0025	11.3593	11.0903	11.184	11.3932
ENSMUSG00000038775	143.841	128.966	158.716	1.23068	0.299455	0.145493	0.927837	Vill	villin-like [Source:MGI Symbol;Acc:MGI:1201781]	7.29705	7.176	7.11311	7.48618	6.81461	7.51517	7.05309	6.73572
ENSMUSG00000040570	1541.92	1455.81	1628.04	1.11831	0.161316	0.145467	0.927837	Rundc3b	RUN domain containing 3B [Source:MGI Symbol;Acc:MGI:2685286]	10.6317	10.3101	10.3722	10.5749	10.2509	10.2321	10.3795	10.3198
ENSMUSG00000042641	95.705	85.3929	106.017	1.24152	0.312111	0.145474	0.927837	Rgsl1	regulator of G-protein signaling like 1 [Source:MGI Symbol;Acc:MGI:2685048]	7.04928	6.66064	6.74017	7.01009	6.62295	6.80834	6.76107	6.51018
ENSMUSG00000065162	8.20649	10.3605	6.05247	0.584186	-0.775501	0.145417	0.927837	Gm23645	predicted gene, 23645 [Source:MGI Symbol;Acc:MGI:5453422]	5.20825	5.13231	5.23911	5.20256	5.14474	5.30849	5.65249	5.35407
ENSMUSG00000074627	42.4448	36.8066	48.0831	1.30637	0.385567	0.145486	0.927837	Mroh8	maestro heat-like repeat family member 8 [Source:MGI Symbol;Acc:MGI:3603828]	6.42625	6.02074	6.22943	6.20026	6.04764	6.00397	6.05094	6.08431
ENSMUSG00000086691	34.48	29.6556	39.3044	1.32536	0.406389	0.145216	0.927837	Gm15432	predicted gene 15432 [Source:MGI Symbol;Acc:MGI:3801969]	6.01334	5.96604	6.32675	6.013	5.46105	5.85632	5.96162	6.21582
ENSMUSG00000089343	3.25561	4.57918	1.93204	0.421919	-1.24496	0.145512	0.927837	Gm22667	predicted gene, 22667 [Source:MGI Symbol;Acc:MGI:5452444]	4.97576	4.90911	4.49913	5.0078	5.20153	4.98445	5.18585	5.04261
ENSMUSG00000096727	77.9347	86.2569	69.6125	0.807037	-0.309294	0.145152	0.927837	Psmb9	proteasome (prosome, macropain) subunit, beta type 9 (large multifunctional peptidase 2) [Source:MGI Symbol;Acc:MGI:1346526]	6.23256	6.7005	6.47659	6.58137	6.82396	6.68253	6.61344	6.62792
ENSMUSG00000097151	40.0857	34.5234	45.648	1.32224	0.40298	0.145493	0.927837	Gm26514	predicted gene, 26514 [Source:MGI Symbol;Acc:MGI:5477008]	6.41504	6.07257	6.03903	6.20026	5.8704	5.95128	6.19418	5.97883
ENSMUSG00000102143	68.9648	61.9556	75.9739	1.22626	0.294268	0.145571	0.927837	Gm38057	predicted gene, 38057 [Source:MGI Symbol;Acc:MGI:5611285]	6.84023	6.31253	6.48827	6.62565	6.48527	6.03758	6.41002	6.65267
ENSMUSG00000102647	12.214	9.32753	15.1005	1.61892	0.695033	0.145548	0.927837	Gm38024	predicted gene, 38024 [Source:MGI Symbol;Acc:MGI:5611252]	5.70735	5.54182	5.47808	5.46242	5.14474	5.45438	5.59757	5.04261
ENSMUSG00000105891	147.14	161.386	132.895	0.823465	-0.280221	0.145586	0.927837	A230001M10Rik	RIKEN cDNA A230001M10 gene [Source:MGI Symbol;Acc:MGI:2443043]	6.79931	7.49936	7.03076	6.94313	7.56856	7.04406	6.93543	7.51667
ENSMUSG00000108930	5.78047	3.85399	7.70695	1.99973	0.999808	0.145102	0.927837	Gm44701	predicted gene 44701 [Source:MGI Symbol;Acc:MGI:5753277]	5.3704	5.06957	5.32891	5.30154	4.79723	5.11664	5.36616	4.49913
ENSMUSG00000054178	232.822	215.178	250.466	1.164	0.219088	0.145665	0.928081	Gm9938	predicted gene 9938 [Source:MGI Symbol;Acc:MGI:3641836]	7.70423	7.78486	7.83665	7.8149	7.56298	7.60682	7.39937	7.83477
ENSMUSG00000029915	97.8538	87.9588	107.749	1.22499	0.292773	0.145785	0.928311	Clec5a	C-type lectin domain family 5, member a [Source:MGI Symbol;Acc:MGI:1345151]	6.90326	7.12647	6.82332	6.66845	6.77651	6.7736	6.53827	6.72417
ENSMUSG00000056596	4318.74	4549.96	4087.52	0.898365	-0.154627	0.145786	0.928311	Trnp1	TMF1-regulated nuclear protein 1 [Source:MGI Symbol;Acc:MGI:1916789]	12.0678	11.9108	11.959	12.0292	12.0324	12.0622	12.5534	11.9523
ENSMUSG00000107340	5.145	3.4295	6.86051	2.00044	1.00032	0.145782	0.928311	Gm42789	predicted gene 42789 [Source:MGI Symbol;Acc:MGI:5662926]	5.46997	5.13231	5.18847	5.08175	4.79723	5.05532	5.28271	4.81909
ENSMUSG00000027782	2761.6	2607.67	2915.54	1.11806	0.161002	0.145876	0.928524	Kpna4	karyopherin (importin) alpha 4 [Source:MGI Symbol;Acc:MGI:1100848]	11.5242	11.3125	11.4069	11.488	11.0666	11.2468	11.4062	11.2647
ENSMUSG00000089911	779.504	731.012	827.997	1.13267	0.179732	0.145856	0.928524	Mfsd14a	major facilitator superfamily domain containing 14A [Source:MGI Symbol;Acc:MGI:1201609]	9.60707	9.28335	9.27727	9.45658	9.12935	9.31807	9.30324	9.13772
ENSMUSG00000022323	1221.16	1293.49	1148.83	0.888166	-0.171098	0.146023	0.929098	Rida	reactive intermediate imine deaminase A homolog [Source:MGI Symbol;Acc:MGI:1095401]	9.55947	10.138	9.94084	9.98612	10.205	10.0639	9.80648	10.312
ENSMUSG00000050721	595.258	633.225	557.292	0.880085	-0.184284	0.146015	0.929098	Plekho2	pleckstrin homology domain containing, family O member 2 [Source:MGI Symbol;Acc:MGI:2143132]	8.36358	9.21646	8.9313	8.69725	9.29887	8.92823	8.73052	9.04716
ENSMUSG00000021493	1431.11	1345.88	1516.34	1.12666	0.172048	0.146086	0.929323	Pdlim7	PDZ and LIM domain 7 [Source:MGI Symbol;Acc:MGI:1914649]	10.7028	10.1188	10.1469	10.4149	9.84132	10.3357	10.4716	9.95535
ENSMUSG00000068617	257.292	237.86	276.724	1.16339	0.218336	0.146129	0.929415	Efcab1	EF hand calcium binding domain 1 [Source:MGI Symbol;Acc:MGI:1914043]	8.10573	7.7661	7.81848	7.91233	7.6712	7.63139	7.87555	7.71046
ENSMUSG00000002763	2952.83	3115.02	2790.64	0.895866	-0.158645	0.146257	0.929688	Pex6	peroxisomal biogenesis factor 6 [Source:MGI Symbol;Acc:MGI:2385054]	11.3779	11.4918	11.3113	11.2599	11.4674	11.5281	11.6958	11.4755
ENSMUSG00000086573	2.63316	3.7602	1.50612	0.400543	-1.31997	0.146235	0.929688	Gm15384	predicted gene 15384 [Source:MGI Symbol;Acc:MGI:3705249]	4.49913	4.90911	4.79126	5.0078	5.00703	4.98445	5.23631	4.94725
ENSMUSG00000090016	3.20804	4.46228	1.9538	0.437848	-1.1915	0.146208	0.929688	Gm16578	predicted gene 16578 [Source:MGI Symbol;Acc:MGI:4414998]	4.89132	4.90911	4.79126	5.0078	5.38552	5.05532	5.06766	4.49913
ENSMUSG00000085087	1.96304	0.929918	2.99616	3.22196	1.68794	0.146369	0.93022	Gm13528	predicted gene 13528 [Source:MGI Symbol;Acc:MGI:3651630]	5.29467	4.99704	4.79126	4.49913	4.49913	5.05532	4.49913	4.49913
ENSMUSG00000021621	490.525	457.794	523.256	1.14299	0.192817	0.146512	0.930588	Zcchc9	zinc finger, CCHC domain containing 9 [Source:MGI Symbol;Acc:MGI:1916335]	8.90487	8.679	8.60537	8.76092	8.48656	8.66815	8.53624	8.52873
ENSMUSG00000025405	2.61993	3.76624	1.47361	0.391269	-1.35377	0.146474	0.930588	Inhbc	inhibin beta-C [Source:MGI Symbol;Acc:MGI:105932]	4.77805	4.7911	4.90933	4.91811	4.91746	5.17121	5.06766	5.04261
ENSMUSG00000038732	204.794	222.336	187.252	0.842201	-0.247763	0.146488	0.930588	Mboat1	membrane bound O-acyltransferase domain containing 1 [Source:MGI Symbol;Acc:MGI:2387184]	7.33169	7.65366	7.19098	7.58884	7.94843	7.61177	7.10482	7.79627
ENSMUSG00000035781	4467.73	4206.71	4728.75	1.1241	0.168768	0.14656	0.930709	R3hdm4	R3H domain containing 4 [Source:MGI Symbol;Acc:MGI:1924814]	12.5216	12.0661	12.072	12.2232	11.6767	12.1289	12.4354	11.8085
ENSMUSG00000023087	1253.63	1180.81	1326.45	1.12334	0.167793	0.146661	0.93088	Noct	nocturnin [Source:MGI Symbol;Acc:MGI:109382]	10.3751	9.90951	10.0866	10.1848	9.81467	10.0355	10.0917	9.89227
ENSMUSG00000030870	2769.76	2927.87	2611.65	0.891996	-0.16489	0.146659	0.93088	Ubfd1	ubiquitin family domain containing 1 [Source:MGI Symbol;Acc:MGI:107301]	11.0149	11.3574	11.3714	11.2443	11.5507	11.2632	11.3629	11.5707
ENSMUSG00000036019	772.578	823.05	722.107	0.877355	-0.188767	0.146683	0.93088	Tmtc2	transmembrane and tetratricopeptide repeat containing 2 [Source:MGI Symbol;Acc:MGI:1914057]	9.04336	9.42611	9.24399	9.08502	9.5375	9.27816	9.13221	9.61848
ENSMUSG00000097803	1.95287	0.974314	2.93142	3.00871	1.58914	0.1467	0.93088	Rpl31-ps16	ribosomal protein L31, pseudogene 16 [Source:MGI Symbol;Acc:MGI:3648831]	5.40521	4.7911	4.49913	4.49913	4.49913	4.49913	5.06766	4.49913
ENSMUSG00000023235	356.251	331.654	380.848	1.14833	0.199535	0.14674	0.930952	Ccl25	chemokine (C-C motif) ligand 25 [Source:MGI Symbol;Acc:MGI:1099448]	8.52859	8.26515	8.21009	8.2154	8.02554	8.1219	8.21372	8.15865
ENSMUSG00000035228	429.695	398.082	461.308	1.15883	0.212664	0.146875	0.931631	Ccdc106	coiled-coil domain containing 106 [Source:MGI Symbol;Acc:MGI:2385900]	8.61325	8.48915	8.53864	8.62235	8.20379	8.47891	8.61659	8.12719
ENSMUSG00000050840	788.103	840.182	736.023	0.876029	-0.19095	0.146922	0.931701	Cdh20	cadherin 20 [Source:MGI Symbol;Acc:MGI:1346069]	9.01693	9.41897	9.40268	9.05999	9.65885	9.34125	8.92883	9.70113
ENSMUSG00000110411	38.1221	32.9699	43.2743	1.31254	0.392359	0.146943	0.931701	Gm45457	predicted gene 45457 [Source:MGI Symbol;Acc:MGI:5791293]	6.44835	6.00285	6.05631	6.0497	5.56128	5.96917	6.164	6.10413
ENSMUSG00000095139	1043.19	1107.93	978.456	0.883139	-0.179288	0.147006	0.931921	Pou3f2	POU domain, class 3, transcription factor 2 [Source:MGI Symbol;Acc:MGI:101895]	9.47771	9.85304	9.75841	9.55456	9.98649	9.69632	9.68389	10.0482
ENSMUSG00000013465	1456.13	1539.98	1372.28	0.891104	-0.166335	0.14711	0.932397	Nelfb	negative elongation factor complex member B [Source:MGI Symbol;Acc:MGI:1931035]	9.97895	10.4258	10.3183	10.0435	10.5405	10.4211	10.099	10.4573
ENSMUSG00000028825	10.5963	13.2205	7.97211	0.603009	-0.729748	0.147227	0.932957	Rhd	Rh blood group, D antigen [Source:MGI Symbol;Acc:MGI:1202882]	5.20825	5.32849	5.54234	4.91811	5.34435	5.57523	5.28271	5.69389
ENSMUSG00000072683	11.5989	14.2516	8.94623	0.627737	-0.671767	0.147257	0.93297	Gm7457	predicted gene 7457 [Source:MGI Symbol;Acc:MGI:3648132]	5.29467	4.7911	5.73296	5.1457	5.38552	5.67973	5.40419	5.59654
ENSMUSG00000002814	269.465	289.787	249.144	0.859747	-0.218015	0.147455	0.933815	Top3a	topoisomerase (DNA) III alpha [Source:MGI Symbol;Acc:MGI:1197527]	7.59766	7.86662	7.86796	7.77125	8.05867	7.99522	7.79945	7.98509
ENSMUSG00000022885	715.506	761.146	669.865	0.880075	-0.184302	0.147626	0.933815	St6gal1	beta galactoside alpha 2,6 sialyltransferase 1 [Source:MGI Symbol;Acc:MGI:108470]	8.93517	9.22446	9.19388	9.0112	9.49335	9.23356	8.99777	9.37571
ENSMUSG00000041328	1987.5	1876.5	2098.5	1.11831	0.161314	0.147513	0.933815	Pcf11	PCF11 cleavage and polyadenylation factor subunit [Source:MGI Symbol;Acc:MGI:1919579]	11.0497	10.8333	10.8311	10.8447	10.6519	10.7781	10.7409	10.6615
ENSMUSG00000074508	15.7153	12.5183	18.9123	1.51077	0.595285	0.14751	0.933815	Gm10706	predicted gene 10706 [Source:MGI Symbol;Acc:MGI:3642794]	5.89185	5.44323	5.57252	5.67907	5.08089	5.3854	5.84199	5.35407
ENSMUSG00000075270	301.584	327.034	276.135	0.844362	-0.244067	0.147647	0.933815	Pde11a	phosphodiesterase 11A [Source:MGI Symbol;Acc:MGI:3036251]	8.13338	7.69863	8.00785	7.7314	8.07499	8.02592	7.84019	8.45195
ENSMUSG00000091803	90.2801	100.164	80.3968	0.802655	-0.317148	0.147615	0.933815	Cox16	cytochrome c oxidase assembly protein 16 [Source:MGI Symbol;Acc:MGI:1913522]	6.53292	6.79517	6.5339	6.63649	7.08638	6.58459	6.66454	6.89791
ENSMUSG00000096992	10.8363	8.31254	13.3601	1.60723	0.684572	0.147441	0.933815	Gm26788	predicted gene, 26788 [Source:MGI Symbol;Acc:MGI:5477282]	5.72988	5.4776	5.23911	5.46242	4.91746	5.34809	5.50719	5.30385
ENSMUSG00000097857	4.80348	6.40339	3.20357	0.500293	-0.999155	0.147578	0.933815	Gm26603	predicted gene, 26603 [Source:MGI Symbol;Acc:MGI:5477097]	4.77805	4.90911	5.23911	5.0078	5.08089	5.05532	5.40419	5.24921
ENSMUSG00000109917	4.80479	6.39581	3.21377	0.502481	-0.992859	0.147566	0.933815	Gm45671	predicted gene 45671 [Source:MGI Symbol;Acc:MGI:5791507]	4.77805	5.13231	4.9973	5.08175	5.38552	4.89858	5.32581	5.12113
ENSMUSG00000108976	9.48458	7.20735	11.7618	1.63192	0.70657	0.147693	0.933929	Gm29797	predicted gene, 29797 [Source:MGI Symbol;Acc:MGI:5588956]	5.58442	5.28527	5.4437	5.42563	5.25303	5.34809	4.99534	5.35407
ENSMUSG00000104145	4.78254	6.31852	3.24655	0.513815	-0.960679	0.147776	0.934271	D130019J16Rik	RIKEN cDNA D130019J16 gene [Source:MGI Symbol;Acc:MGI:2443523]	4.49913	5.13231	4.9973	5.1457	5.08089	5.2207	5.32581	5.18893
ENSMUSG00000040383	1625.12	1537.72	1712.52	1.11368	0.155335	0.147824	0.934395	Aqr	aquarius [Source:MGI Symbol;Acc:MGI:1276102]	10.8003	10.4547	10.394	10.5613	10.3316	10.2971	10.4648	10.4405
ENSMUSG00000022361	1936.59	1829.67	2043.52	1.11688	0.159473	0.147963	0.934555	Zhx1	zinc fingers and homeoboxes 1 [Source:MGI Symbol;Acc:MGI:109271]	10.9544	10.7742	10.8119	10.8489	10.5532	10.6071	10.8152	10.6836
ENSMUSG00000036986	406.998	377.995	436.002	1.15346	0.205967	0.147906	0.934555	Pml	promyelocytic leukemia [Source:MGI Symbol;Acc:MGI:104662]	8.57936	8.39858	8.36112	8.60757	8.00449	8.32421	8.57688	8.24539
ENSMUSG00000041132	1467	1383.72	1550.28	1.12038	0.163984	0.147963	0.934555	N4bp2l1	NEDD4 binding protein 2-like 1 [Source:MGI Symbol;Acc:MGI:2140872]	10.542	10.3379	10.3847	10.3189	10.2169	10.2888	10.1976	10.1535
ENSMUSG00000092522	9.45637	7.19526	11.7175	1.6285	0.703544	0.147949	0.934555	Gm20389	predicted gene 20389 [Source:MGI Symbol;Acc:MGI:5141854]	5.63585	5.40711	5.23911	5.42563	5.34435	5.05532	5.32581	5.24921
ENSMUSG00000051242	499.359	466.171	532.548	1.14239	0.192053	0.148043	0.934697	Pcdhb9	protocadherin beta 9 [Source:MGI Symbol;Acc:MGI:2136744]	8.88068	8.62926	8.66961	8.86894	8.75101	8.5857	8.48857	8.48528
ENSMUSG00000067847	913.772	858.658	968.886	1.12837	0.174243	0.148038	0.934697	Romo1	reactive oxygen species modulator 1 [Source:MGI Symbol;Acc:MGI:1914317]	9.79224	9.43854	9.57967	9.77432	9.14466	9.52925	9.66545	9.48681
ENSMUSG00000104114	7.36496	9.3834	5.34652	0.569785	-0.811511	0.148093	0.934832	Gm37297	predicted gene, 37297 [Source:MGI Symbol;Acc:MGI:5610525]	5.04548	5.36897	5.13264	5.0078	5.20153	5.51725	5.23631	5.40069
ENSMUSG00000020297	26116.3	24196.8	28035.7	1.15865	0.212447	0.148327	0.935129	Nsg2	neuron specific gene family member 2 [Source:MGI Symbol;Acc:MGI:1202070]	15.0848	14.6878	14.7336	14.9492	14.5082	14.7289	14.9522	14.4943
ENSMUSG00000026979	138.448	150.558	126.338	0.839133	-0.253029	0.148347	0.935129	Psd4	pleckstrin and Sec7 domain containing 4 [Source:MGI Symbol;Acc:MGI:2674093]	6.71348	7.18294	7.21151	7.01009	7.37896	7.20132	7.15473	7.13192
ENSMUSG00000030766	670.858	626.784	714.932	1.14064	0.189839	0.148373	0.935129	Arhgap17	Rho GTPase activating protein 17 [Source:MGI Symbol;Acc:MGI:1917747]	9.27559	9.07674	9.10422	9.29764	8.82307	9.12291	9.15709	8.86553
ENSMUSG00000042857	141.681	154.897	128.465	0.829356	-0.269936	0.148219	0.935129	Gm9776	predicted gene 9776 [Source:MGI Symbol;Acc:MGI:3641792]	7.01418	7.00636	7.19786	7.01009	7.321	7.07975	7.28214	7.30265
ENSMUSG00000055723	213.888	229.762	198.014	0.861821	-0.21454	0.148245	0.935129	Rras2	related RAS viral (r-ras) oncogene 2 [Source:MGI Symbol;Acc:MGI:1914172]	7.35995	7.47115	7.59812	7.61626	7.8582	7.77558	7.65547	7.4135
ENSMUSG00000081406	3508.83	3700.17	3317.5	0.896579	-0.157498	0.148377	0.935129	Rps6-ps4	ribosomal protein S6, pseudogene 4 [Source:MGI Symbol;Acc:MGI:3650907]	11.5481	11.6452	11.6766	11.7191	12.0416	11.8374	11.6417	11.7681
ENSMUSG00000086844	257.133	278.626	235.64	0.845722	-0.241745	0.148397	0.935129	B230206H07Rik	RIKEN cDNA B230206H07 gene [Source:MGI Symbol;Acc:MGI:2444929]	7.50392	8.05841	7.64986	7.5833	8.02972	7.80638	7.49697	8.23267
ENSMUSG00000087578	22.3793	26.3191	18.4395	0.700614	-0.513307	0.148381	0.935129	Ccdc142os	coiled-coil domain containing 142, opposite strand [Source:MGI Symbol;Acc:MGI:3783052]	5.79414	5.68231	5.65667	5.42563	5.84846	5.83609	5.92343	5.75297
ENSMUSG00000110446	164.736	179.482	149.989	0.835677	-0.258983	0.148205	0.935129	RP23-478A9.5		7.20047	7.30887	7.14192	7.20815	7.91294	7.07268	7.21648	7.27945
ENSMUSG00000020910	482.672	451.581	513.763	1.1377	0.186119	0.148494	0.935561	Adprm	ADP-ribose/CDP-alcohol diphosphatase, manganese dependent [Source:MGI Symbol;Acc:MGI:1913608]	8.76161	8.70334	8.64753	8.74728	8.65292	8.4289	8.46729	8.59192
ENSMUSG00000026504	996.525	937.056	1055.99	1.12693	0.172392	0.148618	0.936168	Sdccag8	serologically defined colon cancer antigen 8 [Source:MGI Symbol;Acc:MGI:1924066]	9.98251	9.62317	9.70132	9.81668	9.45722	9.59338	9.83198	9.49508
ENSMUSG00000061322	145.327	158.313	132.341	0.83595	-0.258512	0.148669	0.936304	Dnaic1	dynein, axonemal, intermediate chain 1 [Source:MGI Symbol;Acc:MGI:1916172]	6.83215	7.19672	7.3227	6.95168	7.52335	7.18831	7.11206	7.23192
ENSMUSG00000006519	275.906	297.982	253.831	0.851831	-0.23136	0.148801	0.93635	Cyba	cytochrome b-245, alpha polypeptide [Source:MGI Symbol;Acc:MGI:1316658]	7.75272	7.89297	7.88119	7.66966	8.123	7.78885	7.91868	8.13172
ENSMUSG00000012126	663.136	617.371	708.902	1.14826	0.199448	0.148981	0.93635	Ubxn11	UBX domain protein 11 [Source:MGI Symbol;Acc:MGI:1914836]	9.22898	9.06148	9.11062	9.30364	8.71522	9.22602	9.19175	8.70206
ENSMUSG00000015337	244.553	263.71	225.395	0.854707	-0.226498	0.148774	0.93635	Endog	endonuclease G [Source:MGI Symbol;Acc:MGI:1261433]	7.62618	7.66376	7.72436	7.63247	7.88124	7.76667	7.88861	7.85099
ENSMUSG00000023908	196.171	211.999	180.342	0.850678	-0.233316	0.149076	0.93635	Pkmyt1	protein kinase, membrane associated tyrosine/threonine 1 [Source:MGI Symbol;Acc:MGI:2137630]	7.29705	7.38318	7.46093	7.49793	7.63952	7.63139	7.52451	7.56895
ENSMUSG00000026198	34.2787	28.9971	39.5603	1.36429	0.448145	0.149075	0.93635	Abcb6	ATP-binding cassette, sub-family B (MDR/TAP), member 6 [Source:MGI Symbol;Acc:MGI:1921354]	6.09168	6.10569	5.96673	6.20026	5.67743	6.03758	5.98015	5.86032
ENSMUSG00000037234	3906.08	3703.81	4108.34	1.10922	0.149545	0.149048	0.93635	Hook3	hook microtubule tethering protein 3 [Source:MGI Symbol;Acc:MGI:2443554]	12.0494	11.9204	12.0561	11.9749	11.8634	11.8108	11.5806	12.0345
ENSMUSG00000043257	398.858	426.44	371.275	0.870638	-0.199855	0.148965	0.93635	Pigv	phosphatidylinositol glycan anchor biosynthesis, class V [Source:MGI Symbol;Acc:MGI:2442480]	8.10921	8.33984	8.43184	8.2079	8.4415	8.43486	8.44884	8.51437
ENSMUSG00000052299	2267.33	2146.03	2388.64	1.11305	0.154521	0.149041	0.93635	Ltn1	listerin E3 ubiquitin protein ligase 1 [Source:MGI Symbol;Acc:MGI:1926163]	11.2966	10.9568	11.0592	11.0913	10.842	10.837	11.0594	10.9678
ENSMUSG00000061167	6.65404	8.59921	4.70887	0.547593	-0.868825	0.148841	0.93635	Rpl15-ps3	ribosomal protein L15, pseudogene 3 [Source:MGI Symbol;Acc:MGI:3782952]	4.49913	5.18812	5.32891	5.08175	5.70405	5.05532	4.90769	5.30385
ENSMUSG00000079168	1.77754	0.833874	2.7212	3.26332	1.70634	0.148953	0.93635	Cd209g	CD209g antigen [Source:MGI Symbol;Acc:MGI:1917442]	4.49913	5.32849	4.49913	4.91811	4.49913	4.49913	4.79006	4.94725
ENSMUSG00000081929	62.3509	54.8111	69.8906	1.27512	0.350631	0.149049	0.93635	Rps11-ps2	ribosomal protein S11, pseudogene 2 [Source:MGI Symbol;Acc:MGI:3651796]	6.24568	6.72962	6.37884	6.63649	6.01098	6.39813	6.33379	6.49639
ENSMUSG00000095720	23.2146	19.1498	27.2793	1.42452	0.510475	0.148893	0.93635	Gm1604b	predicted gene 1604b [Source:MGI Symbol;Acc:MGI:2686450]	5.87313	5.92776	5.94777	5.67907	5.52935	5.72738	5.79835	5.59654
ENSMUSG00000103686	4.67328	6.25206	3.09449	0.494955	-1.01463	0.148831	0.93635	Gm37073	predicted gene, 37073 [Source:MGI Symbol;Acc:MGI:5610301]	5.10583	4.90911	5.13264	4.7977	5.25303	5.2207	5.28271	5.04261
ENSMUSG00000111537	1.77849	0.833874	2.72311	3.26562	1.70736	0.148921	0.93635	RP23-337L12.6		4.77805	4.99704	4.9973	5.08175	4.49913	4.49913	4.79006	4.94725
ENSMUSG00000046447	30529	28249.2	32808.8	1.16141	0.215874	0.149194	0.936511	Camk2n1	calcium/calmodulin-dependent protein kinase II inhibitor 1 [Source:MGI Symbol;Acc:MGI:1913509]	15.2419	14.9491	14.9034	15.1477	14.4998	14.9484	15.1154	14.8872
ENSMUSG00000058818	18.8424	15.388	22.2969	1.44898	0.535033	0.149157	0.936511	Pirb	paired Ig-like receptor B [Source:MGI Symbol;Acc:MGI:894311]	5.75184	5.88784	5.54234	5.78099	5.59195	5.45438	5.59757	5.59654
ENSMUSG00000073678	2387.34	2276.8	2497.88	1.0971	0.133696	0.149216	0.936511	Pgap1	post-GPI attachment to proteins 1 [Source:MGI Symbol;Acc:MGI:2443342]	11.3753	11.1203	11.1764	11.0257	11.0717	10.837	10.6807	11.4224
ENSMUSG00000085015	5.75987	7.73223	3.78751	0.489834	-1.02964	0.149198	0.936511	Gm14424	predicted gene 14424 [Source:MGI Symbol;Acc:MGI:3650516]	5.25305	5.06957	4.79126	5.0078	5.42431	4.98445	5.06766	5.4854
ENSMUSG00000006587	19.5204	15.5591	23.4817	1.5092	0.593781	0.149358	0.936763	Snai3	snail family zinc finger 3 [Source:MGI Symbol;Acc:MGI:1353563]	5.72988	5.4776	5.68288	6.10235	5.38552	5.51725	5.96162	5.18893
ENSMUSG00000022704	710.146	664.947	755.345	1.13595	0.183897	0.14937	0.936763	Qtrtd1	queuine tRNA-ribosyltransferase domain containing 1 [Source:MGI Symbol;Acc:MGI:1922194]	9.44585	9.1594	9.14857	9.32152	9.2088	9.1309	9.11964	8.85963
ENSMUSG00000037016	191.642	175.292	207.993	1.18656	0.24678	0.149354	0.936763	Frem2	Fras1 related extracellular matrix protein 2 [Source:MGI Symbol;Acc:MGI:2444465]	7.72204	7.41308	7.50059	7.62708	7.321	7.32544	7.63523	7.20756
ENSMUSG00000078954	6.59111	8.53835	4.64387	0.543883	-0.878631	0.149286	0.936763	Arhgap8	Rho GTPase activating protein 8 [Source:MGI Symbol;Acc:MGI:1920417]	5.04548	5.18812	4.9973	5.20256	5.20153	5.26621	5.32581	5.44431
ENSMUSG00000010021	172.318	187.375	157.261	0.839284	-0.252768	0.149429	0.936772	Kif19a	kinesin family member 19A [Source:MGI Symbol;Acc:MGI:2447024]	7.2735	7.11925	7.48937	7.15007	7.54046	7.42888	7.36334	7.47625
ENSMUSG00000022561	932.811	986.31	879.311	0.891516	-0.165667	0.149414	0.936772	Gpaa1	GPI anchor attachment protein 1 [Source:MGI Symbol;Acc:MGI:1202392]	9.34839	9.57305	9.59919	9.48023	9.74003	9.67884	9.70366	9.59331
ENSMUSG00000038602	3805.62	3593.02	4018.23	1.11834	0.161363	0.149492	0.936989	Slc35f1	solute carrier family 35, member F1 [Source:MGI Symbol;Acc:MGI:2139810]	12.0242	11.8768	11.9263	12.0263	11.6971	11.837	11.8154	11.7681
ENSMUSG00000004892	12240.5	12980	11501	0.886061	-0.174522	0.149667	0.937014	Bcan	brevican [Source:MGI Symbol;Acc:MGI:1096385]	13.4677	13.8144	13.7031	13.5366	13.8276	13.8659	13.733	13.842
ENSMUSG00000019528	803.182	852.506	753.858	0.884285	-0.177417	0.149604	0.937014	Gyg	glycogenin [Source:MGI Symbol;Acc:MGI:1351614]	9.03324	9.40461	9.5181	9.07596	9.58908	9.3867	9.31646	9.51761
ENSMUSG00000028995	1147.61	1078.41	1216.82	1.12834	0.174205	0.149665	0.937014	Fam126a	family with sequence similarity 126, member A [Source:MGI Symbol;Acc:MGI:2149839]	10.034	9.83758	10.0368	10.1181	9.8072	9.9759	9.76461	9.71757
ENSMUSG00000048355	662.055	704.146	619.964	0.880448	-0.18369	0.149557	0.937014	Arxes1	adipocyte-related X-chromosome expressed sequence 1 [Source:MGI Symbol;Acc:MGI:1923469]	8.96707	8.90596	8.99161	9.06228	9.34029	9.05553	9.08781	9.17762
ENSMUSG00000048537	9331.37	9925.88	8736.85	0.880209	-0.184082	0.14964	0.937014	Phldb1	pleckstrin homology like domain, family B, member 1 [Source:MGI Symbol;Acc:MGI:2143230]	13.0782	13.4314	13.2258	13.0994	13.565	13.3253	12.995	13.6731
ENSMUSG00000102198	1.75777	0.771206	2.74433	3.55849	1.83127	0.149611	0.937014	Gm38173	predicted gene, 38173 [Source:MGI Symbol;Acc:MGI:5611401]	4.49913	5.13231	4.90933	5.08175	4.49913	4.78338	4.79006	4.81909
ENSMUSG00000093164	1.75507	0.742962	2.76719	3.72453	1.89706	0.149702	0.937051	Gm22993	predicted gene, 22993 [Source:MGI Symbol;Acc:MGI:5452770]	4.49913	4.90911	4.9973	5.20256	4.79723	4.49913	4.90769	4.49913
ENSMUSG00000041073	1980.13	2093.19	1867.07	0.891974	-0.164926	0.149758	0.937172	Nacad	NAC alpha domain containing [Source:MGI Symbol;Acc:MGI:3603030]	10.5608	10.8617	10.6994	10.6672	10.8868	10.7851	10.8585	11.014
ENSMUSG00000111489	7.40323	5.40069	9.40577	1.74159	0.800401	0.149778	0.937172	RP23-72D18.1		5.46997	4.7911	5.4437	5.46242	4.91746	5.30849	4.99534	5.30385
ENSMUSG00000047643	539.725	508.612	570.838	1.12234	0.166516	0.149821	0.937258	Gm5454	predicted gene 5454 [Source:MGI Symbol;Acc:MGI:3648286]	9.04336	8.97857	8.59681	8.80387	8.72077	8.49622	8.59685	8.95729
ENSMUSG00000022679	2100.66	1979.41	2221.91	1.12251	0.166726	0.149969	0.937297	Mpv17l	Mpv17 transgene, kidney disease mutant-like [Source:MGI Symbol;Acc:MGI:2135951]	11.143	10.8633	10.8907	11.0331	10.6546	10.925	10.9435	10.6381
ENSMUSG00000036285	579.433	616.461	542.404	0.879869	-0.18464	0.149939	0.937297	Noa1	nitric oxide associated 1 [Source:MGI Symbol;Acc:MGI:1914306]	8.77342	8.76922	8.86885	8.75275	9.04155	8.92375	8.99777	8.93197
ENSMUSG00000045179	69.9752	78.2656	61.6848	0.788147	-0.343463	0.14997	0.937297	Sox3	SRY (sex determining region Y)-box 3 [Source:MGI Symbol;Acc:MGI:98365]	6.33348	6.57699	6.29979	6.4255	6.75704	6.54319	6.34685	6.73572
ENSMUSG00000056288	1.74841	0.806758	2.69006	3.33441	1.73743	0.149927	0.937297	Gm11961	predicted gene 11961 [Source:MGI Symbol;Acc:MGI:3652303]	4.89132	5.06957	4.90933	5.0078	4.91746	4.49913	4.49913	4.81909
ENSMUSG00000086779	78.7928	69.9468	87.6387	1.25293	0.32531	0.149951	0.937297	Gm13562	predicted gene 13562 [Source:MGI Symbol;Acc:MGI:3651238]	6.80759	6.71028	6.62044	6.66845	6.37077	6.62467	6.61344	6.42495
ENSMUSG00000046691	1629.18	1537.98	1720.38	1.1186	0.161692	0.150047	0.937603	Chtf8	CTF8, chromosome transmission fidelity factor 8 [Source:MGI Symbol;Acc:MGI:2443370]	10.872	10.3642	10.4093	10.5759	10.3569	10.3165	10.6201	10.2216
ENSMUSG00000021904	336.832	360.62	313.044	0.868073	-0.204111	0.150191	0.937784	Sema3g	sema domain, immunoglobulin domain (Ig), short basic domain, secreted, (semaphorin) 3G [Source:MGI Symbol;Acc:MGI:3041242]	8.12651	8.21583	7.90733	7.96546	8.44801	8.2092	8.23841	8.03384
ENSMUSG00000031200	274.364	253.745	294.983	1.16252	0.217254	0.150117	0.937784	Mtcp1	mature T cell proliferation 1 [Source:MGI Symbol;Acc:MGI:102699]	7.97892	7.81258	8.09868	8.03369	7.66071	7.81507	7.84911	7.87236
ENSMUSG00000047109	27.9416	32.4947	23.3886	0.719767	-0.474398	0.150173	0.937784	Cldn14	claudin 14 [Source:MGI Symbol;Acc:MGI:1860425]	5.58442	5.80236	5.98532	5.67907	6.22874	5.75023	5.82043	6.00085
ENSMUSG00000054640	1056.28	1120.66	991.894	0.885099	-0.176089	0.150154	0.937784	Slc8a1	solute carrier family 8 (sodium/calcium exchanger), member 1 [Source:MGI Symbol;Acc:MGI:107956]	9.48873	9.73137	9.87289	9.63917	10.0147	9.65378	9.78783	10.0331
ENSMUSG00000027346	3254.31	3072.42	3436.2	1.1184	0.161437	0.150239	0.937798	Gpcpd1	glycerophosphocholine phosphodiesterase 1 [Source:MGI Symbol;Acc:MGI:104898]	11.8165	11.628	11.6129	11.7597	11.4083	11.6159	11.574	11.4801
ENSMUSG00000092216	13.6033	10.8791	16.3275	1.50081	0.585743	0.15025	0.937798	Gm19345	predicted gene, 19345 [Source:MGI Symbol;Acc:MGI:5011530]	5.68419	5.62904	5.62959	5.38679	5.08089	5.3854	5.47448	5.59654
ENSMUSG00000005881	3883.44	4103.15	3663.74	0.89291	-0.163413	0.150343	0.938018	Ergic3	ERGIC and golgi 3 [Source:MGI Symbol;Acc:MGI:1913616]	11.8535	11.9075	11.7824	11.6989	11.9751	12.0012	11.9682	12.0506
ENSMUSG00000110577	1.73656	0.771206	2.70191	3.50348	1.80879	0.150331	0.938018	RP23-163N19.3		4.97576	4.90911	4.49913	5.20256	4.49913	4.78338	4.79006	4.81909
ENSMUSG00000108049	446.501	415.555	477.446	1.14894	0.200299	0.150392	0.938148	Gm44168	predicted gene, 44168 [Source:MGI Symbol;Acc:MGI:5690560]	8.55283	8.64877	8.64753	8.6046	8.3338	8.54434	8.41449	8.40263
ENSMUSG00000000317	46.4258	52.3641	40.4876	0.773193	-0.371099	0.15139	0.938626	Bcl6b	B cell CLL/lymphoma 6, member B [Source:MGI Symbol;Acc:MGI:1278332]	6.10665	6.12187	6.05631	6.15244	6.28771	6.24627	6.44637	6.16145
ENSMUSG00000000753	198.642	214.591	182.693	0.851353	-0.232171	0.154004	0.938626	Serpinf1	serine (or cysteine) peptidase inhibitor, clade F, member 1 [Source:MGI Symbol;Acc:MGI:108080]	7.09701	7.65366	7.56087	7.33095	7.82063	7.47264	7.52451	7.58177
ENSMUSG00000000915	4038.89	4257.89	3819.9	0.897135	-0.156603	0.151366	0.938626	Hip1r	huntingtin interacting protein 1 related [Source:MGI Symbol;Acc:MGI:1352504]	11.7212	11.999	11.9114	11.8811	11.9859	12.0733	12.0894	12.0891
ENSMUSG00000001034	758.663	804.378	712.949	0.886336	-0.174074	0.15263	0.938626	Mapk7	mitogen-activated protein kinase 7 [Source:MGI Symbol;Acc:MGI:1346347]	9.07931	9.38648	9.21409	9.0485	9.34807	9.39015	9.36288	9.36908
ENSMUSG00000001763	639.249	680.057	598.441	0.879986	-0.184447	0.151822	0.938626	Tspan33	tetraspanin 33 [Source:MGI Symbol;Acc:MGI:1919012]	8.61583	8.98772	9.12548	8.95859	9.1117	9.07827	8.93351	9.32426
ENSMUSG00000001942	679.855	723.802	635.909	0.878568	-0.186774	0.152941	0.938626	Siae	sialic acid acetylesterase [Source:MGI Symbol;Acc:MGI:104803]	9.03729	9.09186	8.98704	8.95859	9.31871	9.10883	9.09209	9.30601
ENSMUSG00000003752	173.879	188.228	159.53	0.847538	-0.23865	0.154561	0.938626	Itpkc	inositol 1,4,5-trisphosphate 3-kinase C [Source:MGI Symbol;Acc:MGI:2442554]	7.18163	7.3152	7.3227	7.29785	7.44687	7.50465	7.44033	7.44171
ENSMUSG00000004366	6603.97	6177.34	7030.6	1.13813	0.186662	0.15711	0.938626	Sst	somatostatin [Source:MGI Symbol;Acc:MGI:98326]	12.8083	12.8014	12.8176	13.0504	12.7026	12.927	12.7992	12.1161
ENSMUSG00000007570	697.665	738.594	656.736	0.88917	-0.169469	0.156594	0.938626	Fance	Fanconi anemia, complementation group E [Source:MGI Symbol;Acc:MGI:1920025]	9.02714	9.13228	9.021	9.08276	9.24826	9.31987	9.2552	9.13014
ENSMUSG00000014444	260.308	280.19	240.426	0.858081	-0.220814	0.154725	0.938626	Piezo1	piezo-type mechanosensitive ion channel component 1 [Source:MGI Symbol;Acc:MGI:3603204]	7.75706	7.93594	7.73884	7.48618	7.98744	7.87879	7.9482	7.86705
ENSMUSG00000015747	862.825	812.345	913.304	1.12428	0.169001	0.152973	0.938626	Vps45	vacuolar protein sorting 45 [Source:MGI Symbol;Acc:MGI:891965]	9.79488	9.32155	9.50792	9.58719	9.33247	9.35711	9.49528	9.34008
ENSMUSG00000017747	293.585	314.482	272.689	0.867106	-0.205719	0.155084	0.938626	Ghdc	GH3 domain containing [Source:MGI Symbol;Acc:MGI:1931556]	7.6634	8.08184	7.88558	7.89423	8.20379	8.07461	7.9482	8.01936
ENSMUSG00000018574	866.979	917.341	816.617	0.890201	-0.167797	0.151066	0.938626	Acadvl	acyl-Coenzyme A dehydrogenase, very long chain [Source:MGI Symbol;Acc:MGI:895149]	9.01488	9.51302	9.55165	9.43261	9.76475	9.53243	9.38111	9.57173
ENSMUSG00000018899	151.812	165.438	138.187	0.835278	-0.259672	0.152271	0.938626	Irf1	interferon regulatory factor 1 [Source:MGI Symbol;Acc:MGI:96590]	6.97086	7.25056	7.25832	7.02635	7.41638	7.25848	7.18936	7.39919
ENSMUSG00000019464	27.3484	22.824	31.8727	1.39646	0.481769	0.153045	0.938626	Ptger1	prostaglandin E receptor 1 (subtype EP1) [Source:MGI Symbol;Acc:MGI:97793]	6.04542	5.8245	5.96673	5.97487	5.59195	5.83609	5.94271	5.63031
ENSMUSG00000020131	307.618	284.52	330.716	1.16236	0.217059	0.156749	0.938626	Pcsk4	proprotein convertase subtilisin/kexin type 4 [Source:MGI Symbol;Acc:MGI:97514]	8.28092	8.13148	8.11016	7.97415	7.77727	8.18866	7.97308	7.78509
ENSMUSG00000020279	0.976358	0.255805	1.69691	6.63361	2.72979	0.153472	0.938626	Il9r	interleukin 9 receptor [Source:MGI Symbol;Acc:MGI:96564]	4.89132	4.99704	4.49913	4.91811	4.79723	4.49913	4.49913	4.49913
ENSMUSG00000020334	351.373	376.076	326.669	0.868625	-0.203194	0.152423	0.938626	Slc22a4	solute carrier family 22 (organic cation transporter), member 4 [Source:MGI Symbol;Acc:MGI:1353479]	7.76999	8.35965	8.3413	7.89423	8.61207	8.25615	7.96896	8.27472
ENSMUSG00000020419	1.33769	0.464959	2.21042	4.75401	2.24914	0.156872	0.938626	Hormad2	HORMA domain containing 2 [Source:MGI Symbol;Acc:MGI:1923078]	4.77805	4.7911	5.13264	4.91811	4.49913	4.89858	4.49913	4.49913
ENSMUSG00000020573	191.858	176.513	207.203	1.17387	0.231271	0.153376	0.938626	Pik3cg	phosphoinositide-3-kinase, catalytic, gamma polypeptide [Source:MGI Symbol;Acc:MGI:1353576]	7.60245	7.62293	7.59285	7.43824	7.44082	7.46724	7.16173	7.46253
ENSMUSG00000020766	382.126	407.711	356.541	0.874495	-0.193477	0.155041	0.938626	Galk1	galactokinase 1 [Source:MGI Symbol;Acc:MGI:95730]	8.03811	8.30291	8.31452	8.22658	8.4929	8.44967	8.28674	8.36369
ENSMUSG00000021098	582.291	544.962	619.62	1.137	0.185226	0.156496	0.938626	4930447C04Rik	RIKEN cDNA 4930447C04 gene [Source:MGI Symbol;Acc:MGI:1923051]	8.76634	9.05929	9.08918	8.99463	8.85416	8.88978	8.58832	8.84479
ENSMUSG00000021311	623.642	583.491	663.792	1.13762	0.186021	0.154591	0.938626	Mtr	5-methyltetrahydrofolate-homocysteine methyltransferase [Source:MGI Symbol;Acc:MGI:894292]	9.26316	8.89877	8.92658	9.20933	8.79938	8.98979	9.0157	8.76244
ENSMUSG00000021327	1686.39	1593.54	1779.25	1.11654	0.15904	0.153555	0.938626	Zkscan3	zinc finger with KRAB and SCAN domains 3 [Source:MGI Symbol;Acc:MGI:1919989]	10.7285	10.4438	10.5882	10.7124	10.3894	10.4515	10.4619	10.4668
ENSMUSG00000021919	1387.62	1461.7	1313.55	0.898651	-0.154168	0.152683	0.938626	Chat	choline acetyltransferase [Source:MGI Symbol;Acc:MGI:88392]	9.62895	10.4126	10.2814	10.1068	10.4824	10.2981	10.1688	10.2474
ENSMUSG00000022710	5638.59	5332.33	5944.85	1.11487	0.156876	0.15691	0.938626	Usp7	ubiquitin specific peptidase 7 [Source:MGI Symbol;Acc:MGI:2182061]	12.7655	12.4841	12.561	12.5917	12.2933	12.4336	12.528	12.4478
ENSMUSG00000022722	776.57	730.004	823.135	1.12758	0.173225	0.154911	0.938626	Arl6	ADP-ribosylation factor-like 6 [Source:MGI Symbol;Acc:MGI:1927136]	9.55192	9.30255	9.37536	9.37026	9.21718	9.22413	9.28992	9.15529
ENSMUSG00000023216	0.993296	0.255805	1.73079	6.76604	2.75831	0.152655	0.938626	Epb42	erythrocyte membrane protein band 4.2 [Source:MGI Symbol;Acc:MGI:95402]	4.89132	4.49913	4.49913	5.1457	4.79723	4.49913	4.49913	4.49913
ENSMUSG00000023886	23.694	27.4177	19.9704	0.728377	-0.457243	0.156437	0.938626	Smoc2	SPARC related modular calcium binding 2 [Source:MGI Symbol;Acc:MGI:1929881]	5.46997	5.57199	5.57252	6.03152	6.22874	5.79421	5.65249	5.66272
ENSMUSG00000023906	1.35431	0.488285	2.22034	4.54723	2.18499	0.156178	0.938626	Cldn6	claudin 6 [Source:MGI Symbol;Acc:MGI:1859284]	4.49913	5.06957	5.06987	4.7977	4.79723	4.78338	4.49913	4.49913
ENSMUSG00000024050	1658.93	1748.47	1569.38	0.897577	-0.155892	0.155347	0.938626	Wiz	widely-interspaced zinc finger motifs [Source:MGI Symbol;Acc:MGI:1332638]	10.3921	10.491	10.3909	10.3957	10.5629	10.6387	10.652	10.517
ENSMUSG00000024067	451.628	483.538	419.718	0.868014	-0.20421	0.154013	0.938626	Dpy30	dpy-30, histone methyltransferase complex regulatory subunit [Source:MGI Symbol;Acc:MGI:1913560]	8.40781	8.4335	8.49975	8.41282	8.74555	8.53314	8.40817	8.80867
ENSMUSG00000024659	21.9827	25.5863	18.3792	0.718322	-0.477298	0.156232	0.938626	Anxa1	annexin A1 [Source:MGI Symbol;Acc:MGI:96819]	5.25305	6.03832	5.60157	5.4974	6.25861	5.67973	5.65249	5.52429
ENSMUSG00000025024	698.358	655.095	741.622	1.13208	0.17898	0.156008	0.938626	Smndc1	survival motor neuron domain containing 1 [Source:MGI Symbol;Acc:MGI:1923729]	9.36697	9.06367	9.22411	9.31359	8.98287	9.21083	9.02238	9.02579
ENSMUSG00000025145	2462.88	2321.81	2603.95	1.12152	0.165455	0.154909	0.938626	Lrrc45	leucine rich repeat containing 45 [Source:MGI Symbol;Acc:MGI:2387183]	11.2637	11.1965	11.2464	11.2843	10.9155	11.2432	11.0977	10.9589
ENSMUSG00000025220	6872.61	6486.79	7258.43	1.11896	0.162153	0.154006	0.938626	Mgea5	meningioma expressed antigen 5 (hyaluronidase) [Source:MGI Symbol;Acc:MGI:1932139]	13.1254	12.8044	12.8247	12.9188	12.5172	12.7463	12.9609	12.7206
ENSMUSG00000025422	37254.2	34149.2	40359.1	1.18185	0.241044	0.155152	0.938626	Agap2	ArfGAP with GTPase domain, ankyrin repeat and PH domain 2 [Source:MGI Symbol;Acc:MGI:3580016]	15.5257	15.1182	15.1334	15.4064	14.7435	15.2097	15.5336	14.7411
ENSMUSG00000025905	1144.9	1073.6	1216.19	1.13282	0.179914	0.15623	0.938626	Oprk1	opioid receptor, kappa 1 [Source:MGI Symbol;Acc:MGI:97439]	10.1724	9.5796	9.88119	10.3132	9.23796	9.90523	10.3284	9.59331
ENSMUSG00000026361	1892.6	1792.11	1993.08	1.11214	0.153338	0.154475	0.938626	Cdc73	cell division cycle 73, Paf1/RNA polymerase II complex component [Source:MGI Symbol;Acc:MGI:2384876]	10.8911	10.73	10.767	10.8381	10.4308	10.6479	10.6432	10.7938
ENSMUSG00000026456	579.346	615.715	542.977	0.881864	-0.181371	0.155359	0.938626	Cyb5r1	cytochrome b5 reductase 1 [Source:MGI Symbol;Acc:MGI:1919267]	8.67662	8.94381	8.79646	8.74453	9.19827	8.84577	8.93585	8.88892
ENSMUSG00000026548	38.9708	44.6174	33.3242	0.746887	-0.421037	0.151609	0.938626	Slamf9	SLAM family member 9 [Source:MGI Symbol;Acc:MGI:1923692]	5.83451	6.13779	6.02145	5.91467	6.46075	6.16183	5.65249	6.26762
ENSMUSG00000026725	5.03992	3.41552	6.66431	1.95118	0.964349	0.155325	0.938626	Tnn	tenascin N [Source:MGI Symbol;Acc:MGI:2665790]	4.97576	4.99704	5.4437	5.34557	4.91746	4.98445	4.99534	5.18893
ENSMUSG00000027001	527.442	494.684	560.199	1.13244	0.179432	0.15238	0.938626	Dusp19	dual specificity phosphatase 19 [Source:MGI Symbol;Acc:MGI:1915332]	8.93087	8.93677	8.73419	8.73628	8.65292	8.60197	8.64991	8.7436
ENSMUSG00000027163	525.671	559.799	491.543	0.87807	-0.187591	0.156414	0.938626	Commd9	COMM domain containing 9 [Source:MGI Symbol;Acc:MGI:1923751]	8.72085	8.62926	8.70757	8.55327	8.96609	8.76661	8.84236	8.76244
ENSMUSG00000027582	2206.45	2080.61	2332.3	1.12097	0.16475	0.150541	0.938626	Zgpat	zinc finger, CCCH-type with G patch domain [Source:MGI Symbol;Acc:MGI:2449939]	11.1448	10.9292	11.0717	11.1112	10.7054	10.9943	10.9881	10.8075
ENSMUSG00000027601	186.568	202.101	171.035	0.846286	-0.240783	0.152645	0.938626	Mtfr1	mitochondrial fission regulator 1 [Source:MGI Symbol;Acc:MGI:1914722]	7.14319	7.55424	7.34147	7.35045	7.73771	7.47264	7.34499	7.56895
ENSMUSG00000027603	3665.41	3861.45	3469.36	0.89846	-0.154473	0.155344	0.938626	Ggt7	gamma-glutamyltransferase 7 [Source:MGI Symbol;Acc:MGI:1913385]	11.6064	11.7408	11.7787	11.7583	11.8821	11.9159	11.9011	11.8972
ENSMUSG00000027635	117.217	105.928	128.507	1.21316	0.278767	0.155594	0.938626	Dsn1	DSN1 homolog, MIS12 kinetochore complex component [Source:MGI Symbol;Acc:MGI:1914184]	6.91093	7.176	7.13477	7.0019	6.95713	6.91546	6.76107	6.85653
ENSMUSG00000028261	1034.62	974.844	1094.39	1.12264	0.16689	0.155644	0.938626	Ndufaf4	NADH dehydrogenase (ubiquinone) 1 alpha subcomplex, assembly factor 4 [Source:MGI Symbol;Acc:MGI:1915743]	9.89119	9.81198	9.81944	9.84485	9.52173	9.72507	9.70064	9.69193
ENSMUSG00000028309	3093.38	2927.15	3259.61	1.11358	0.1552	0.154989	0.938626	Rnf20	ring finger protein 20 [Source:MGI Symbol;Acc:MGI:1925927]	11.7791	11.4955	11.58	11.6097	11.4422	11.4877	11.4119	11.4231
ENSMUSG00000028382	867.86	816.771	918.948	1.1251	0.170052	0.154558	0.938626	Ptbp3	polypyrimidine tract binding protein 3 [Source:MGI Symbol;Acc:MGI:1923334]	9.62314	9.49426	9.60887	9.55283	9.30285	9.53561	9.25909	9.45125
ENSMUSG00000028383	1239.9	1313.87	1165.93	0.8874	-0.172343	0.154055	0.938626	Hsdl2	hydroxysteroid dehydrogenase like 2 [Source:MGI Symbol;Acc:MGI:1919729]	9.68038	10.0464	10.1751	9.82413	10.3646	10.015	9.77335	10.3107
ENSMUSG00000029168	1897.31	2005.13	1789.49	0.892454	-0.16415	0.154739	0.938626	Dpysl5	dihydropyrimidinase-like 5 [Source:MGI Symbol;Acc:MGI:1929772]	10.5125	10.661	10.7801	10.5594	10.8972	10.7267	10.7064	10.9284
ENSMUSG00000029169	3483.96	3300.4	3667.52	1.11124	0.152167	0.153726	0.938626	Dhx15	DEAH (Asp-Glu-Ala-His) box polypeptide 15 [Source:MGI Symbol;Acc:MGI:1099786]	11.9989	11.7477	11.6948	11.7984	11.5344	11.6584	11.647	11.7147
ENSMUSG00000029311	1815.39	1917.92	1712.85	0.893081	-0.163138	0.152602	0.938626	Hsd17b11	hydroxysteroid (17-beta) dehydrogenase 11 [Source:MGI Symbol;Acc:MGI:2149821]	10.3035	10.6689	10.7411	10.4937	11.0271	10.7499	10.2888	10.8306
ENSMUSG00000029614	1211.83	1277.08	1146.59	0.897818	-0.155505	0.155165	0.938626	Rpl6	ribosomal protein L6 [Source:MGI Symbol;Acc:MGI:108057]	9.73036	9.89591	9.93817	10.0799	10.3316	10.0838	9.97249	9.92974
ENSMUSG00000030166	385.079	356.52	413.638	1.16021	0.214386	0.152285	0.938626	Rad52	RAD52 homolog, DNA repair protein [Source:MGI Symbol;Acc:MGI:101949]	8.46787	8.27553	8.28387	8.62529	8.33727	8.26276	8.33372	7.92971
ENSMUSG00000030525	443.524	473.87	413.178	0.871921	-0.19773	0.156353	0.938626	Chrna7	cholinergic receptor, nicotinic, alpha polypeptide 7 [Source:MGI Symbol;Acc:MGI:99779]	8.4223	8.41772	8.35783	8.47168	8.60022	8.43486	8.68799	8.67928
ENSMUSG00000031683	934.302	987.238	881.366	0.89276	-0.163656	0.154244	0.938626	Lsm6	LSM6 homolog, U6 small nuclear RNA and mRNA degradation associated [Source:MGI Symbol;Acc:MGI:1925901]	9.2967	9.56813	9.59757	9.54761	9.89057	9.72079	9.48504	9.60303
ENSMUSG00000032249	5694.05	5377.63	6010.47	1.11768	0.160508	0.153262	0.938626	Anp32a	acidic (leucine-rich) nuclear phosphoprotein 32 family, member A [Source:MGI Symbol;Acc:MGI:108447]	12.8151	12.4754	12.5744	12.6018	12.3495	12.4896	12.53	12.3909
ENSMUSG00000032334	89.8063	98.7423	80.8702	0.819003	-0.288059	0.154499	0.938626	Loxl1	lysyl oxidase-like 1 [Source:MGI Symbol;Acc:MGI:106096]	6.59275	6.81332	6.60994	6.49991	6.70709	6.83382	7.00721	6.66486
ENSMUSG00000032418	661.2	703.51	618.89	0.879718	-0.184887	0.151645	0.938626	Me1	malic enzyme 1, NADP(+)-dependent, cytosolic [Source:MGI Symbol;Acc:MGI:97043]	8.7968	9.13017	9.12548	8.84061	9.30285	9.12491	8.94051	9.27827
ENSMUSG00000032489	199.302	181.598	217.005	1.19497	0.25698	0.151414	0.938626	Kif9	kinesin family member 9 [Source:MGI Symbol;Acc:MGI:1098237]	7.67257	7.40715	7.66505	7.71109	7.19058	7.57681	7.67546	7.16603
ENSMUSG00000032679	226.94	246.14	207.74	0.843994	-0.244695	0.153971	0.938626	Cd59a	CD59a antigen [Source:MGI Symbol;Acc:MGI:109177]	7.35434	7.89297	7.53377	7.43824	7.87665	7.57176	7.50804	8.04342
ENSMUSG00000032769	9.5533	11.6961	7.41049	0.633586	-0.658387	0.152793	0.938626	Trpa1	transient receptor potential cation channel, subfamily A, member 1 [Source:MGI Symbol;Acc:MGI:3522699]	4.89132	5.28527	5.4437	5.30154	5.30037	5.62918	5.47448	5.30385
ENSMUSG00000032883	5216.93	5516.71	4917.15	0.89132	-0.165985	0.152363	0.938626	Acsl3	acyl-CoA synthetase long-chain family member 3 [Source:MGI Symbol;Acc:MGI:1921455]	12.2072	12.3118	12.4462	12.2056	12.5161	12.4988	12.2784	12.6196
ENSMUSG00000033032	506.072	539.545	472.599	0.87592	-0.191128	0.152711	0.938626	Afap1l1	actin filament associated protein 1-like 1 [Source:MGI Symbol;Acc:MGI:2147199]	8.61067	8.64877	8.44752	8.6831	8.93448	8.69905	8.71204	8.78108
ENSMUSG00000033323	588.38	625.405	551.355	0.881596	-0.18181	0.150914	0.938626	Ctdp1	CTD (carboxy-terminal domain, RNA polymerase II, polypeptide A) phosphatase, subunit 1 [Source:MGI Symbol;Acc:MGI:1926953]	8.60808	8.8843	8.84918	8.90184	8.9995	8.87369	9.0706	9.03116
ENSMUSG00000033557	3909.69	4129.87	3689.52	0.893374	-0.162664	0.157079	0.938626	Fam20b	family with sequence similarity 20, member B [Source:MGI Symbol;Acc:MGI:2443990]	11.7617	11.8878	11.9097	11.7293	12.0783	11.9084	11.9377	12.1055
ENSMUSG00000034452	8.23199	6.1105	10.3535	1.69438	0.760755	0.155846	0.938626	Slc24a1	solute carrier family 24 (sodium/potassium/calcium exchanger), member 1 [Source:MGI Symbol;Acc:MGI:2384871]	5.46997	5.23873	5.47808	5.34557	5.20153	5.17121	5.23631	5.18893
ENSMUSG00000034758	70.9314	79.1507	62.7121	0.792313	-0.335858	0.152531	0.938626	Tle6	transducin-like enhancer of split 6 [Source:MGI Symbol;Acc:MGI:2149593]	6.29668	6.5104	6.48827	6.39964	6.7472	6.46725	6.52715	6.70077
ENSMUSG00000034990	4.15656	5.69936	2.61376	0.458606	-1.12467	0.154718	0.938626	Otoa	otoancorin [Source:MGI Symbol;Acc:MGI:2149209]	5.10583	5.06957	4.49913	4.91811	5.30037	5.17121	4.90769	5.24921
ENSMUSG00000035441	929.883	988.108	871.659	0.882149	-0.180906	0.155821	0.938626	Myo1d	myosin ID [Source:MGI Symbol;Acc:MGI:107728]	9.28442	9.72084	9.53831	9.38367	9.79366	9.57018	9.36654	9.94579
ENSMUSG00000036591	5437.48	5141.24	5733.71	1.11524	0.157354	0.152473	0.938626	Arhgap21	Rho GTPase activating protein 21 [Source:MGI Symbol;Acc:MGI:1918685]	12.7218	12.4676	12.4444	12.533	12.3159	12.3625	12.417	12.3772
ENSMUSG00000036887	2277.87	2405.03	2150.7	0.89425	-0.16125	0.154803	0.938626	C1qa	complement component 1, q subcomponent, alpha polypeptide [Source:MGI Symbol;Acc:MGI:88223]	10.7606	11.121	11.0466	10.7721	11.2713	11.0529	10.9472	11.178
ENSMUSG00000036995	357.821	383.042	332.601	0.868316	-0.203708	0.155225	0.938626	Asap3	ArfGAP with SH3 domain, ankyrin repeat and PH domain 3 [Source:MGI Symbol;Acc:MGI:2684986]	7.78282	8.36947	8.21009	8.12309	8.41852	8.24287	8.13734	8.45195
ENSMUSG00000037364	5431.82	5129.67	5733.97	1.1178	0.160667	0.150944	0.938626	Srrt	serrate RNA effector molecule homolog (Arabidopsis) [Source:MGI Symbol;Acc:MGI:1933527]	12.6617	12.52	12.4265	12.5653	12.2133	12.4027	12.4481	12.3854
ENSMUSG00000038014	5603.77	5288.63	5918.9	1.11917	0.162436	0.15174	0.938626	Fam120a	family with sequence similarity 120, member A [Source:MGI Symbol;Acc:MGI:2446163]	12.8066	12.4687	12.4691	12.6179	12.255	12.383	12.6667	12.3204
ENSMUSG00000038300	1.69637	0.822775	2.56996	3.12353	1.64318	0.151733	0.938626	Pth2	parathyroid hormone 2 [Source:MGI Symbol;Acc:MGI:2152297]	5.15953	5.06957	4.79126	4.49913	4.49913	4.78338	4.49913	4.94725
ENSMUSG00000039233	1550.02	1463.74	1636.31	1.1179	0.160788	0.155478	0.938626	Tbce	tubulin-specific chaperone E [Source:MGI Symbol;Acc:MGI:1917680]	10.6103	10.4617	10.4346	10.4297	10.2334	10.3627	10.3568	10.2648
ENSMUSG00000039330	4.29619	2.77479	5.8176	2.0966	1.06805	0.156104	0.938626	Tsga10ip	testis specific 10 interacting protein [Source:MGI Symbol;Acc:MGI:1925556]	5.15953	5.13231	5.28566	5.1457	5.00703	5.05532	4.90769	4.94725
ENSMUSG00000039552	99.8245	90.2456	109.403	1.21229	0.27773	0.156651	0.938626	Rsph4a	radial spoke head 4 homolog A (Chlamydomonas) [Source:MGI Symbol;Acc:MGI:3027894]	6.92616	7.02194	6.77777	6.88176	6.9401	6.64425	6.52715	6.76976
ENSMUSG00000040321	698.947	656.398	741.497	1.12965	0.175871	0.155766	0.938626	Zfp770	zinc finger protein 770 [Source:MGI Symbol;Acc:MGI:2445100]	9.43941	9.13857	9.1444	9.2427	9.00422	9.15467	9.07923	9.02041
ENSMUSG00000040943	2523.68	2380.86	2666.51	1.11998	0.163468	0.150768	0.938626	Tet2	tet methylcytosine dioxygenase 2 [Source:MGI Symbol;Acc:MGI:2443298]	11.4159	11.1745	11.2257	11.3227	11.0316	11.2025	11.1737	10.9828
ENSMUSG00000041135	212.242	228.558	195.927	0.85723	-0.222246	0.156084	0.938626	Ripk2	receptor (TNFRSF)-interacting serine-threonine kinase 2 [Source:MGI Symbol;Acc:MGI:1891456]	7.56374	7.52705	7.43195	7.48618	7.6712	7.73962	7.76233	7.52991
ENSMUSG00000041193	31.8542	26.904	36.8044	1.36799	0.452057	0.15147	0.938626	Pla2g5	phospholipase A2, group V [Source:MGI Symbol;Acc:MGI:101899]	6.30908	6.03832	5.90868	5.87226	5.80292	5.93305	6.05094	5.56127
ENSMUSG00000041439	3219.4	3407.52	3031.28	0.889584	-0.168798	0.152656	0.938626	Mfsd6	major facilitator superfamily domain containing 6 [Source:MGI Symbol;Acc:MGI:1922925]	11.2972	11.62	11.5998	11.4601	11.8122	11.5345	11.4341	11.9391
ENSMUSG00000041625	376.211	403.201	349.221	0.866122	-0.207357	0.155753	0.938626	Ggact	gamma-glutamylamine cyclotransferase [Source:MGI Symbol;Acc:MGI:2385008]	7.93306	8.42405	8.35124	8.02951	8.36137	8.33372	8.22081	8.60222
ENSMUSG00000042121	948.045	1004.26	891.832	0.888049	-0.171288	0.156695	0.938626	Ssh1	slingshot homolog 1 (Drosophila) [Source:MGI Symbol;Acc:MGI:2686240]	9.28266	9.67964	9.64075	9.46753	9.83395	9.73077	9.38474	9.84385
ENSMUSG00000043017	5.51506	3.78352	7.24659	1.9153	0.937573	0.156932	0.938626	Ptgir	prostaglandin I receptor (IP) [Source:MGI Symbol;Acc:MGI:99535]	5.20825	5.28527	5.4437	5.0078	5.08089	4.89858	5.23631	4.94725
ENSMUSG00000043881	1559.68	1472.4	1646.96	1.11855	0.161636	0.154878	0.938626	Kbtbd7	kelch repeat and BTB (POZ) domain containing 7 [Source:MGI Symbol;Acc:MGI:2685141]	10.5308	10.3642	10.4516	10.6273	10.2567	10.2763	10.404	10.3185
ENSMUSG00000044033	825.92	874.282	777.558	0.889367	-0.169149	0.151563	0.938626	Ccdc141	coiled-coil domain containing 141 [Source:MGI Symbol;Acc:MGI:1919735]	9.0251	9.39738	9.56983	9.22818	9.64084	9.52925	9.31457	9.47642
ENSMUSG00000044176	45.2553	51.2567	39.2538	0.765829	-0.384906	0.153097	0.938626	Spink10	serine peptidase inhibitor, Kazal type 10 [Source:MGI Symbol;Acc:MGI:3584533]	5.85403	6.02074	6.39151	6.013	6.46075	6.14709	6.1792	6.28436
ENSMUSG00000045427	3840.4	3632.94	4047.86	1.11421	0.156023	0.157064	0.938626	Hnrnph2	heterogeneous nuclear ribonucleoprotein H2 [Source:MGI Symbol;Acc:MGI:1201779]	12.1268	11.8433	11.8542	12.0631	11.8455	11.8079	11.7844	11.7549
ENSMUSG00000045455	109.034	119.483	98.5841	0.825087	-0.277382	0.155121	0.938626	Gm9797	predicted pseudogene 9797 [Source:MGI Symbol;Acc:MGI:3704349]	6.60245	6.69065	6.91845	6.98536	7.07864	7.00745	6.7887	7.06118
ENSMUSG00000045608	449.062	479.857	418.266	0.871647	-0.198183	0.154436	0.938626	Dbx2	developing brain homeobox 2 [Source:MGI Symbol;Acc:MGI:107445]	8.09874	8.55186	8.59108	8.45228	8.85416	8.40484	8.41449	8.76244
ENSMUSG00000045659	660.737	703.165	618.309	0.879322	-0.185536	0.154155	0.938626	Plekha7	pleckstrin homology domain containing, family A member 7 [Source:MGI Symbol;Acc:MGI:2445094]	8.8851	9.09616	9.17343	8.72522	9.41099	9.05553	8.96593	9.20211
ENSMUSG00000046962	852.705	803.357	902.053	1.12286	0.167172	0.152805	0.938626	Zbtb21	zinc finger and BTB domain containing 21 [Source:MGI Symbol;Acc:MGI:1927240]	9.74536	9.31587	9.49596	9.58378	9.30285	9.37631	9.37566	9.40631
ENSMUSG00000047213	2416.54	2284.91	2548.17	1.11522	0.157326	0.153727	0.938626	Ythdf3	YTH domain family 3 [Source:MGI Symbol;Acc:MGI:1918850]	11.3321	11.0643	11.1757	11.265	10.973	11.0403	11.0889	11.0252
ENSMUSG00000047875	152.627	165.4	139.854	0.845552	-0.242035	0.156902	0.938626	Gpr157	G protein-coupled receptor 157 [Source:MGI Symbol;Acc:MGI:2442046]	6.65916	7.40119	7.30368	7.10492	7.45889	7.19483	7.3139	7.29496
ENSMUSG00000048703	7.81946	10.0463	5.59267	0.556691	-0.84505	0.153659	0.938626	Speer4b	spermatogenesis associated glutamate (E)-rich protein 4B [Source:MGI Symbol;Acc:MGI:1920776]	5.04548	5.28527	5.28566	5.0078	5.14474	5.05532	5.50719	5.63031
ENSMUSG00000048920	1829.64	1927.84	1731.43	0.898119	-0.155021	0.155958	0.938626	Fkrp	fukutin related protein [Source:MGI Symbol;Acc:MGI:2447586]	10.4807	10.5974	10.6398	10.5884	10.7037	10.73	10.8624	10.7116
ENSMUSG00000049038	278.231	257.129	299.333	1.16413	0.219258	0.151713	0.938626	Mterf2	mitochondrial transcription termination factor 2 [Source:MGI Symbol;Acc:MGI:1921488]	8.13338	7.93594	7.94154	7.99139	7.6868	7.89947	7.91442	7.75681
ENSMUSG00000049723	1.72727	0.74409	2.71045	3.64264	1.86499	0.15065	0.938626	Mmp12	matrix metallopeptidase 12 [Source:MGI Symbol;Acc:MGI:97005]	4.49913	5.28527	4.90933	4.7977	4.91746	4.78338	4.49913	4.49913
ENSMUSG00000050705	1401.71	1480.24	1323.17	0.893887	-0.161835	0.1529	0.938626	2310061I04Rik	RIKEN cDNA 2310061I04 gene [Source:MGI Symbol;Acc:MGI:1916912]	10.0783	10.171	10.2347	10.0838	10.3459	10.4057	10.2044	10.3313
ENSMUSG00000050936	4.09804	5.54844	2.64763	0.477185	-1.06738	0.155385	0.938626	Gm42743	predicted gene 42743 [Source:MGI Symbol;Acc:MGI:5662880]	5.04548	4.49913	5.06987	5.0078	5.14474	5.2207	5.18585	5.12113
ENSMUSG00000051582	0.981081	0.232479	1.72968	7.44015	2.89533	0.153242	0.938626	Otud6a	OTU domain containing 6A [Source:MGI Symbol;Acc:MGI:3644685]	4.49913	4.90911	5.06987	4.7977	4.49913	4.78338	4.49913	4.49913
ENSMUSG00000051978	249.03	268.877	229.182	0.852368	-0.230452	0.151803	0.938626	Erich1	glutamate rich 1 [Source:MGI Symbol;Acc:MGI:3588201]	7.76569	7.66376	7.51727	7.76632	7.91742	7.76667	7.84911	7.945
ENSMUSG00000052479	118.279	107.388	129.17	1.20283	0.266435	0.15072	0.938626	A330008L17Rik	RIKEN cDNA A330008L17 gene [Source:MGI Symbol;Acc:MGI:2443215]	7.23744	6.76747	7.05369	7.15746	6.81461	6.79108	6.97576	6.95774
ENSMUSG00000052955	1.71574	2.68366	0.747823	0.278658	-1.84343	0.155339	0.938626	Cpvl	carboxypeptidase, vitellogenic-like [Source:MGI Symbol;Acc:MGI:1918537]	4.49913	4.49913	4.90933	4.7977	4.79723	4.89858	4.90769	5.18893
ENSMUSG00000054150	112.017	122.924	101.11	0.822542	-0.281839	0.151008	0.938626	Syne3	spectrin repeat containing, nuclear envelope family member 3 [Source:MGI Symbol;Acc:MGI:2442408]	6.73982	7.01417	6.84112	6.70988	7.15422	7.05844	6.81578	7.0151
ENSMUSG00000055044	60.0292	67.389	52.6695	0.781575	-0.355544	0.15626	0.938626	Pdlim1	PDZ and LIM domain 1 (elfin) [Source:MGI Symbol;Acc:MGI:1860611]	6.10665	6.46392	6.2148	6.35974	6.64451	6.39813	6.19418	6.64035
ENSMUSG00000055945	3434.26	3634.03	3234.5	0.890058	-0.168029	0.156341	0.938626	Prr18	proline rich 18 [Source:MGI Symbol;Acc:MGI:2443403]	11.4337	11.8073	11.6298	11.532	12.0101	11.7207	11.3409	12.0317
ENSMUSG00000056290	0.927737	0.255805	1.59967	6.25347	2.64466	0.155917	0.938626	Ms4a4b	membrane-spanning 4-domains, subfamily A, member 4B [Source:MGI Symbol;Acc:MGI:1913083]	5.15953	4.49913	4.49913	4.7977	4.79723	4.49913	4.49913	4.49913
ENSMUSG00000058318	1874.81	1770.72	1978.9	1.11757	0.160367	0.152668	0.938626	Phf21a	PHD finger protein 21A [Source:MGI Symbol;Acc:MGI:2384756]	10.9381	10.7053	10.7046	10.8248	10.5137	10.6336	10.7284	10.5736
ENSMUSG00000059810	618.955	659.46	578.451	0.877158	-0.189091	0.152881	0.938626	Rgs3	regulator of G-protein signaling 3 [Source:MGI Symbol;Acc:MGI:1354734]	8.73534	9.07674	8.91709	8.78253	9.29287	8.94604	8.83001	9.18255
ENSMUSG00000060176	273.31	251.934	294.685	1.16969	0.226132	0.156362	0.938626	Kif27	kinesin family member 27 [Source:MGI Symbol;Acc:MGI:1922300]	8.22994	7.6738	7.93305	8.04618	7.50604	7.98356	8.02172	7.5945
ENSMUSG00000061615	0.980988	0.243578	1.7184	7.0548	2.81861	0.153247	0.938626	Hist1h2ab	histone cluster 1, H2ab [Source:MGI Symbol;Acc:MGI:2448306]	4.77805	5.06957	4.49913	4.91811	4.49913	4.49913	4.79006	4.49913
ENSMUSG00000062232	6184.28	5829.85	6538.71	1.12159	0.165548	0.154938	0.938626	Rapgef2	Rap guanine nucleotide exchange factor (GEF) 2 [Source:MGI Symbol;Acc:MGI:2659071]	12.9689	12.5802	12.5934	12.8493	12.328	12.59	12.8709	12.446
ENSMUSG00000062896	1.00677	0.295148	1.7184	5.82216	2.54155	0.152018	0.938626	Rpl31-ps11	ribosomal protein L31, pseudogene 11 [Source:MGI Symbol;Acc:MGI:3646595]	4.77805	5.06957	4.49913	4.91811	4.49913	4.49913	4.49913	4.81909
ENSMUSG00000063382	2261.71	2132.36	2391.06	1.12132	0.165198	0.154395	0.938626	Bcl9l	B cell CLL/lymphoma 9-like [Source:MGI Symbol;Acc:MGI:1933114]	11.3498	10.9111	10.9197	11.206	10.717	10.984	11.2196	10.6992
ENSMUSG00000066170	30.5113	25.5363	35.4863	1.38964	0.474715	0.153533	0.938626	E230001N04Rik	RIKEN cDNA E230001N04 gene [Source:MGI Symbol;Acc:MGI:2443549]	5.96317	5.80236	6.19998	6.0851	5.7549	5.8154	6.06787	5.59654
ENSMUSG00000066378	0.992277	0.243578	1.74097	7.14749	2.83744	0.152704	0.938626	Gm10160	predicted gene 10160 [Source:MGI Symbol;Acc:MGI:3642884]	4.49913	4.7911	5.06987	4.91811	4.49913	4.49913	4.79006	4.49913
ENSMUSG00000066442	52.183	45.5899	58.7761	1.28924	0.366517	0.156302	0.938626	Mthfs	5, 10-methenyltetrahydrofolate synthetase [Source:MGI Symbol;Acc:MGI:1340032]	6.35737	6.36519	6.25811	6.51188	6.21349	6.17637	6.19418	6.17988
ENSMUSG00000068062	293.673	271.38	315.967	1.16429	0.219456	0.155538	0.938626	Gm14164	predicted gene 14164 [Source:MGI Symbol;Acc:MGI:3650730]	8.23318	7.96118	7.94997	8.11913	7.66596	8.02972	8.03761	7.7625
ENSMUSG00000068299	501.366	535.43	467.302	0.87276	-0.196343	0.15258	0.938626	Nat8f4	N-acetyltransferase 8 (GCN5-related) family member 4 [Source:MGI Symbol;Acc:MGI:1922791]	8.53941	8.67627	8.69411	8.41282	8.96126	8.52751	8.78734	8.79033
ENSMUSG00000068922	652.182	691.673	612.692	0.885812	-0.174928	0.155716	0.938626	Msto1	misato 1, mitochondrial distribution and morphology regulator [Source:MGI Symbol;Acc:MGI:2385175]	8.73775	9.08755	9.08702	8.92674	9.42406	9.02826	9.04007	9.04451
ENSMUSG00000070732	1.68842	0.708537	2.6683	3.76593	1.91301	0.152017	0.938626	Rbm44	RNA binding motif protein 44 [Source:MGI Symbol;Acc:MGI:2685663]	4.97576	5.06957	4.79126	5.0078	4.49913	4.89858	4.79006	4.49913
ENSMUSG00000070866	867.269	914.52	820.019	0.896666	-0.157357	0.152393	0.938626	Zfp804a	zinc finger protein 804A [Source:MGI Symbol;Acc:MGI:2442949]	9.06541	9.36817	9.59595	9.51247	9.59246	9.56707	9.68695	9.39326
ENSMUSG00000071637	72.3581	79.9812	64.7351	0.809379	-0.305113	0.157007	0.938626	Cebpd	CCAAT/enhancer binding protein (C/EBP), delta [Source:MGI Symbol;Acc:MGI:103573]	6.09168	6.53299	6.72096	6.37319	6.9401	6.56406	6.49318	6.43958
ENSMUSG00000072884	8.26657	6.22207	10.3111	1.65718	0.728727	0.155488	0.938626	Gm10433	predicted gene 10433 [Source:MGI Symbol;Acc:MGI:3642010]	5.58442	5.13231	5.23911	5.4974	5.38552	5.11664	4.99534	5.24921
ENSMUSG00000072966	7673.16	8151.36	7194.96	0.882669	-0.180055	0.155806	0.938626	Gprasp2	G protein-coupled receptor associated sorting protein 2 [Source:MGI Symbol;Acc:MGI:2442071]	12.7872	13.0535	13.0388	12.7322	13.2891	12.9835	12.6698	13.3812
ENSMUSG00000074149	4.13101	5.56067	2.70135	0.485795	-1.04158	0.155008	0.938626	Gm10634	predicted gene 10634 [Source:MGI Symbol;Acc:MGI:3641833]	4.77805	4.90911	5.18847	4.91811	5.20153	5.2207	5.13021	5.12113
ENSMUSG00000074281	32.5685	37.6731	27.4639	0.729005	-0.456	0.156953	0.938626	Gm12522	predicted gene 12522 [Source:MGI Symbol;Acc:MGI:3651334]	5.72988	5.98462	5.96673	5.75663	6.42302	5.8154	5.67862	6.16145
ENSMUSG00000074344	1.7076	2.66764	0.747551	0.280229	-1.83532	0.155556	0.938626	Tmigd3	transmembrane and immunoglobulin domain containing 3 [Source:MGI Symbol;Acc:MGI:5604098]	4.49913	4.7911	4.79126	4.7977	5.00703	4.78338	4.90769	5.12113
ENSMUSG00000074476	78.0692	68.9338	87.2046	1.26505	0.339192	0.154889	0.938626	Spc24	SPC24, NDC80 kinetochore complex component, homolog (S. cerevisiae) [Source:MGI Symbol;Acc:MGI:1914879]	6.86421	6.71028	6.28607	6.85459	6.49734	6.68253	6.60298	6.16145
ENSMUSG00000076972	1.3431	0.476058	2.21015	4.64261	2.21494	0.156645	0.938626	Mir193b	microRNA 193b [Source:MGI Symbol;Acc:MGI:3718458]	4.89132	4.99704	4.49913	5.08175	4.49913	4.78338	4.79006	4.49913
ENSMUSG00000079065	660.23	620.097	700.362	1.12944	0.175608	0.154523	0.938626	BC005561	cDNA sequence BC005561 [Source:MGI Symbol;Acc:MGI:3040669]	9.35009	9.03945	9.15482	9.08276	8.99477	9.01553	8.97737	8.94327
ENSMUSG00000079261	1.68034	2.61341	0.747278	0.28594	-1.80622	0.156293	0.938626	Gm15217	predicted gene 15217 [Source:MGI Symbol;Acc:MGI:3705233]	4.49913	4.90911	4.49913	4.7977	5.25303	4.78338	4.49913	4.94725
ENSMUSG00000081136	10.112	7.72071	12.5032	1.61944	0.695494	0.152826	0.938626	Gm12990	predicted gene 12990 [Source:MGI Symbol;Acc:MGI:3651107]	5.79414	5.44323	5.23911	5.25413	5.25303	5.3854	5.32581	5.12113
ENSMUSG00000081541	0.954263	0.243578	1.66495	6.83537	2.77302	0.154563	0.938626	Gm13940	predicted gene 13940 [Source:MGI Symbol;Acc:MGI:3650117]	4.97576	4.49913	4.9973	4.7977	4.49913	4.49913	4.79006	4.49913
ENSMUSG00000081740	4.11593	5.55309	2.67877	0.482393	-1.05172	0.15518	0.938626	Gm14279	predicted gene 14279 [Source:MGI Symbol;Acc:MGI:3650107]	4.89132	5.13231	4.90933	4.91811	5.46105	5.11664	4.99534	4.94725
ENSMUSG00000081921	1.65771	0.74409	2.57133	3.45568	1.78897	0.153133	0.938626	Gm12858	predicted gene 12858 [Source:MGI Symbol;Acc:MGI:3651259]	5.20825	4.49913	4.90933	4.91811	4.91746	4.78338	4.49913	4.49913
ENSMUSG00000082100	1382.27	1458.78	1305.76	0.895102	-0.159876	0.152151	0.938626	Glns-ps1	glutamine synthetase pseudogene 1 [Source:MGI Symbol;Acc:MGI:95740]	10.0166	10.3111	10.161	9.97932	10.3678	10.3587	10.2382	10.2298
ENSMUSG00000082118	0.998254	0.255805	1.7407	6.8048	2.76655	0.15242	0.938626	Gm13862	predicted gene 13862 [Source:MGI Symbol;Acc:MGI:3651503]	4.49913	4.90911	4.9973	4.91811	4.79723	4.49913	4.49913	4.49913
ENSMUSG00000082793	0.938013	0.243578	1.63245	6.70194	2.74458	0.155387	0.938626	Gm9308	predicted gene 9308 [Source:MGI Symbol;Acc:MGI:3647522]	5.10583	4.49913	4.49913	4.91811	4.49913	4.49913	4.79006	4.49913
ENSMUSG00000082925	108.412	98.1069	118.717	1.21008	0.275103	0.155518	0.938626	Gm13135	predicted gene 13135 [Source:MGI Symbol;Acc:MGI:3650404]	7.13668	6.69065	7.07627	6.98536	6.68656	6.89148	6.76107	6.86699
ENSMUSG00000083207	1.35851	0.550953	2.16607	3.9315	1.97508	0.156005	0.938626	Gm14780	predicted gene 14780 [Source:MGI Symbol;Acc:MGI:3705499]	4.89132	4.99704	5.06987	4.49913	4.79723	4.49913	4.49913	4.81909
ENSMUSG00000083373	15.2283	11.9395	18.5171	1.5509	0.633109	0.151574	0.938626	Gm13392	predicted gene 13392 [Source:MGI Symbol;Acc:MGI:3649898]	5.46997	5.98462	5.47808	5.56278	5.70405	5.30849	5.59757	4.94725
ENSMUSG00000084058	3.76392	2.36027	5.16757	2.1894	1.13053	0.151239	0.938626	Gm15263	predicted gene 15263 [Source:MGI Symbol;Acc:MGI:3705753]	4.89132	5.18812	5.28566	5.1457	4.91746	4.78338	4.99534	5.04261
ENSMUSG00000084343	0.938013	0.243578	1.63245	6.70194	2.74458	0.155387	0.938626	Gm16198	predicted gene 16198 [Source:MGI Symbol;Acc:MGI:3802052]	5.10583	4.49913	4.49913	4.91811	4.49913	4.49913	4.79006	4.49913
ENSMUSG00000084645	1.42185	0.590296	2.2534	3.81741	1.93259	0.153483	0.938626	Gm24380	predicted gene, 24380 [Source:MGI Symbol;Acc:MGI:5454157]	4.49913	5.06957	4.79126	5.08175	4.49913	4.49913	4.49913	4.94725
ENSMUSG00000084792	55.3285	47.9717	62.6854	1.30672	0.385947	0.15305	0.938626	1700056N10Rik	RIKEN cDNA 1700056N10 gene [Source:MGI Symbol;Acc:MGI:1920642]	6.55318	6.29897	6.4648	6.37319	6.16642	6.37417	6.43438	5.83467
ENSMUSG00000084898	91.7662	101.15	82.3823	0.814457	-0.29609	0.156286	0.938626	Gm12371	predicted gene 12371 [Source:MGI Symbol;Acc:MGI:3652322]	6.48075	6.68072	6.64118	6.77937	7.01514	6.63449	6.81578	6.83536
ENSMUSG00000085033	14.4468	17.4836	11.41	0.652611	-0.615705	0.151082	0.938626	Gm11646	predicted gene 11646 [Source:MGI Symbol;Acc:MGI:3649612]	5.40521	5.57199	5.23911	5.46242	5.67743	5.57523	5.53852	5.69389
ENSMUSG00000085516	25.6469	21.4006	29.8931	1.39683	0.482157	0.156127	0.938626	4930538E20Rik	RIKEN cDNA 4930538E20 gene [Source:MGI Symbol;Acc:MGI:1925450]	5.98018	6.02074	5.86786	5.78099	5.42431	5.93305	5.75244	5.72395
ENSMUSG00000085545	0.953948	0.232479	1.67542	7.20673	2.84934	0.154579	0.938626	Gm13553	predicted gene 13553 [Source:MGI Symbol;Acc:MGI:3650620]	4.89132	4.7911	5.06987	4.49913	4.49913	4.78338	4.49913	4.49913
ENSMUSG00000085566	253.181	233.933	272.429	1.16456	0.219781	0.152026	0.938626	A730017L22Rik	RIKEN cDNA A730017L22 gene [Source:MGI Symbol;Acc:MGI:3584452]	8.00878	7.87545	7.83213	7.82444	7.42865	7.7577	7.85797	7.74535
ENSMUSG00000085581	5.52498	7.21893	3.83103	0.530692	-0.914054	0.151138	0.938626	Gm12786	predicted gene 12786 [Source:MGI Symbol;Acc:MGI:3650114]	5.15953	5.06957	4.9973	5.0078	4.79723	5.51725	5.23631	5.24921
ENSMUSG00000085591	6.88016	5.09437	8.66595	1.70108	0.766454	0.151465	0.938626	Gm13479	predicted gene 13479 [Source:MGI Symbol;Acc:MGI:3651869]	5.3704	5.32849	5.36941	5.20256	4.91746	4.89858	5.18585	5.40069
ENSMUSG00000085884	6.88573	4.97521	8.79625	1.76801	0.82213	0.1514	0.938626	Gm15342	predicted gene 15342 [Source:MGI Symbol;Acc:MGI:3705188]	5.20825	5.44323	5.23911	5.38679	5.08089	4.78338	5.28271	5.24921
ENSMUSG00000086308	353.536	326.784	380.289	1.16373	0.218758	0.151669	0.938626	G630016G05Rik	RIKEN cDNA G630016G05 gene [Source:MGI Symbol;Acc:MGI:3603178]	8.43667	8.2477	8.17745	8.35873	7.97454	8.32103	8.2454	7.86705
ENSMUSG00000086413	1.72165	0.719636	2.72367	3.78478	1.92021	0.150845	0.938626	Gm12415	predicted gene 12415 [Source:MGI Symbol;Acc:MGI:3650585]	4.89132	4.90911	4.79126	5.20256	4.49913	4.78338	4.90769	4.49913
ENSMUSG00000086862	0.982276	0.255805	1.70875	6.67988	2.73982	0.153184	0.938626	Gm13546	predicted gene 13546 [Source:MGI Symbol;Acc:MGI:3649666]	4.89132	4.49913	4.90933	5.0078	4.79723	4.49913	4.49913	4.49913
ENSMUSG00000086938	58.1107	50.8543	65.3672	1.28538	0.362196	0.157094	0.938626	4930481A15Rik	RIKEN cDNA 4930481A15 gene [Source:MGI Symbol;Acc:MGI:1922181]	6.28415	6.59842	6.59935	6.31843	6.48527	6.14709	6.34685	6.04345
ENSMUSG00000087004	1.01201	0.295148	1.72887	5.85763	2.55032	0.151774	0.938626	Gm14154	predicted gene 14154 [Source:MGI Symbol;Acc:MGI:3649354]	4.49913	5.13231	4.79126	4.7977	4.49913	4.49913	4.49913	4.81909
ENSMUSG00000087127	1.40545	0.590296	2.22061	3.76187	1.91145	0.154119	0.938626	Gm12756	predicted gene 12756 [Source:MGI Symbol;Acc:MGI:3649709]	4.49913	4.99704	5.13264	4.7977	4.49913	4.49913	4.49913	4.94725
ENSMUSG00000087159	89.8722	99.8228	79.9215	0.800634	-0.320785	0.151842	0.938626	Gm15246	predicted gene 15246 [Source:MGI Symbol;Acc:MGI:3708120]	6.42625	6.9006	6.68168	6.4255	6.98229	6.55367	6.69425	6.99624
ENSMUSG00000087166	1.72313	0.74409	2.70217	3.63151	1.86057	0.150793	0.938626	L1td1	LINE-1 type transposase domain containing 1 [Source:MGI Symbol;Acc:MGI:3578435]	4.89132	4.49913	5.13264	5.08175	4.91746	4.78338	4.49913	4.49913
ENSMUSG00000088493	1.65783	2.57939	0.736259	0.285439	-1.80875	0.156917	0.938626	Gm24401	predicted gene, 24401 [Source:MGI Symbol;Acc:MGI:5454178]	4.49913	4.90911	4.79126	4.49913	4.49913	4.78338	5.18585	5.04261
ENSMUSG00000089392	0.911347	0.255805	1.56689	6.12532	2.61479	0.156776	0.938626	Gm23023	predicted gene, 23023 [Source:MGI Symbol;Acc:MGI:5452800]	5.20825	4.49913	4.49913	4.49913	4.79723	4.49913	4.49913	4.49913
ENSMUSG00000089450	0.970613	0.232479	1.70875	7.3501	2.87776	0.153752	0.938626	Gm24225	predicted gene, 24225 [Source:MGI Symbol;Acc:MGI:5454002]	4.89132	4.49913	4.90933	5.0078	4.49913	4.78338	4.49913	4.49913
ENSMUSG00000090387	3.6102	2.26936	4.95105	2.1817	1.12545	0.15415	0.938626	Gm17056	predicted gene 17056 [Source:MGI Symbol;Acc:MGI:4937883]	5.3704	4.7911	5.18847	5.0078	5.00703	4.78338	5.06766	4.81909
ENSMUSG00000090475	54.6516	61.6075	47.6957	0.774186	-0.369247	0.154631	0.938626	Gm6245	predicted gene 6245 [Source:MGI Symbol;Acc:MGI:3646756]	6.09168	6.24306	6.29979	6.24606	6.54449	6.28618	6.25214	6.53732
ENSMUSG00000091306	4.22048	5.78423	2.65673	0.459306	-1.12247	0.154007	0.938626	Gm17606	predicted gene, 17606 [Source:MGI Symbol;Acc:MGI:4937240]	4.89132	5.13231	5.06987	4.49913	5.30037	4.98445	5.06766	5.30385
ENSMUSG00000091337	2564.18	2430.23	2698.13	1.11024	0.150868	0.15284	0.938626	Eid1	EP300 interacting inhibitor of differentiation 1 [Source:MGI Symbol;Acc:MGI:1889651]	11.3926	11.2576	11.3083	11.265	10.9692	11.2432	10.9627	11.3295
ENSMUSG00000092305	0.980536	0.232479	1.72859	7.43547	2.89442	0.153268	0.938626	Prps1l1	phosphoribosyl pyrophosphate synthetase 1-like 1 [Source:MGI Symbol;Acc:MGI:1922706]	4.49913	5.18812	4.49913	4.7977	4.49913	4.78338	4.49913	4.49913
ENSMUSG00000092981	177.073	162.282	191.864	1.18229	0.241582	0.154064	0.938626	Mir5125	microRNA 5125 [Source:MGI Symbol;Acc:MGI:4950450]	7.56862	7.54884	7.36614	7.42601	6.7273	7.45638	7.45183	7.43471
ENSMUSG00000093132	1.68277	0.708537	2.65701	3.74999	1.90689	0.15222	0.938626	Gm25993	predicted gene, 25993 [Source:MGI Symbol;Acc:MGI:5455770]	4.97576	5.13231	4.79126	4.91811	4.49913	4.89858	4.79006	4.49913
ENSMUSG00000093176	12.0556	14.5566	9.55454	0.656371	-0.607416	0.155851	0.938626	Mir5119	microRNA 5119 [Source:MGI Symbol;Acc:MGI:4950444]	5.15953	5.4776	5.36941	5.38679	5.72985	5.57523	5.47448	5.30385
ENSMUSG00000095123	966.013	906.296	1025.73	1.13178	0.178596	0.157085	0.938626	Gm21781	predicted gene, 21781 [Source:MGI Symbol;Acc:MGI:5433945]	9.9344	9.70874	9.53831	9.75895	9.50582	9.69921	9.72022	9.22866
ENSMUSG00000095687	215.692	198.719	232.666	1.17083	0.227531	0.153321	0.938626	Rnaset2a	ribonuclease T2A [Source:MGI Symbol;Acc:MGI:1915445]	7.82484	7.57033	7.57159	7.81011	7.41021	7.53081	7.57286	7.55604
ENSMUSG00000096433	264.926	244.497	285.356	1.16711	0.222946	0.153526	0.938626	Zfp994	zinc finger protein 994 [Source:MGI Symbol;Acc:MGI:3643318]	8.01617	7.75664	7.88558	8.09517	7.69712	7.77113	7.86239	7.69271
ENSMUSG00000097236	87.9794	79.2129	96.7459	1.22134	0.288465	0.1525	0.938626	4831440E17Rik	RIKEN cDNA 4831440E17 gene [Source:MGI Symbol;Acc:MGI:2445144]	7.20047	6.71999	6.47659	6.65788	6.67617	6.74693	6.44637	6.57695
ENSMUSG00000097242	87.135	78.5388	95.7313	1.2189	0.285585	0.156375	0.938626	Gm16907	predicted gene, 16907 [Source:MGI Symbol;Acc:MGI:4439831]	6.94869	6.76747	6.82332	6.55863	6.55601	6.65392	6.50461	6.71252
ENSMUSG00000097311	210.472	193.207	227.737	1.17872	0.237224	0.150779	0.938626	Gm26871	predicted gene, 26871 [Source:MGI Symbol;Acc:MGI:5477365]	7.76999	7.66376	7.69992	7.55535	7.36627	7.50465	7.68041	7.37746
ENSMUSG00000097377	12.1348	9.44354	14.8261	1.56998	0.650742	0.154087	0.938626	Gm10822	predicted gene 10822 [Source:MGI Symbol;Acc:MGI:3641955]	5.46997	5.65611	5.5109	5.5308	5.49599	5.26621	5.32581	5.30385
ENSMUSG00000097388	1.68588	2.67874	0.693011	0.258708	-1.9506	0.156142	0.938626	Gm3200	predicted pseudogene 3200 [Source:MGI Symbol;Acc:MGI:3781379]	4.89132	4.7911	4.49913	4.49913	5.00703	4.49913	4.99534	5.12113
ENSMUSG00000097564	1.72795	0.74409	2.71181	3.64447	1.86571	0.150627	0.938626	C430014B12Rik	RIKEN cDNA C430014B12 gene [Source:MGI Symbol;Acc:MGI:2444820]	4.49913	4.99704	5.23911	4.7977	4.91746	4.78338	4.49913	4.49913
ENSMUSG00000097823	331.336	307.513	355.16	1.15494	0.207824	0.151356	0.938626	Gm16701	predicted gene, 16701 [Source:MGI Symbol;Acc:MGI:4439625]	8.5555	8.07407	8.04399	8.15055	7.93521	8.20238	8.08055	7.90909
ENSMUSG00000098175	0.964283	0.232479	1.69609	7.29564	2.86703	0.154064	0.938626	Gm7545	predicted gene 7545 [Source:MGI Symbol;Acc:MGI:3644882]	4.77805	5.13231	4.79126	4.49913	4.49913	4.78338	4.49913	4.49913
ENSMUSG00000098453	1.6509	0.730735	2.57106	3.51846	1.81494	0.153385	0.938626	Mir6997	microRNA 6997 [Source:MGI Symbol;Acc:MGI:5530692]	5.20825	4.7911	4.79126	4.91811	4.49913	4.49913	4.99534	4.49913
ENSMUSG00000098654	0.981592	0.255805	1.70738	6.67453	2.73867	0.153217	0.938626	Gm27676	predicted gene, 27676 [Source:MGI Symbol;Acc:MGI:5531058]	4.77805	5.06957	4.79126	4.7977	4.79723	4.49913	4.49913	4.49913
ENSMUSG00000099170	1.67886	2.60989	0.747823	0.286534	-1.80322	0.156334	0.938626	5730403I07Rik	RIKEN cDNA 5730403I07 gene [Source:MGI Symbol;Acc:MGI:1917737]	4.49913	4.49913	4.90933	4.7977	4.79723	5.05532	4.79006	5.12113
ENSMUSG00000100029	0.953811	0.232479	1.67514	7.20556	2.84911	0.154586	0.938626	Gm29440	predicted gene 29440 [Source:MGI Symbol;Acc:MGI:5580146]	4.89132	4.90911	4.9973	4.49913	4.49913	4.78338	4.49913	4.49913
ENSMUSG00000101429	6.82837	4.82881	8.82793	1.82818	0.870408	0.152067	0.938626	BC055402	cDNA sequence BC055402 [Source:MGI Symbol;Acc:MGI:3039597]	5.04548	5.5104	5.40756	5.25413	5.14474	5.17121	5.06766	5.12113
ENSMUSG00000102235	0.943247	0.243578	1.64292	6.74491	2.7538	0.15512	0.938626	Gm37886	predicted gene, 37886 [Source:MGI Symbol;Acc:MGI:5611114]	5.04548	4.7911	4.79126	4.7977	4.49913	4.49913	4.79006	4.49913
ENSMUSG00000102553	82.1182	91.7586	72.4778	0.789874	-0.340305	0.152145	0.938626	D930036K23Rik	RIKEN cDNA D930036K23 gene [Source:MGI Symbol;Acc:MGI:2442341]	6.33348	6.67072	6.71125	6.41264	6.81461	6.46725	6.54929	7.06118
ENSMUSG00000102629	1.3381	0.499384	2.17682	4.35902	2.124	0.156855	0.938626	Gm29999	predicted gene, 29999 [Source:MGI Symbol;Acc:MGI:5589158]	4.89132	5.06957	4.90933	4.7977	4.79723	4.49913	4.79006	4.49913
ENSMUSG00000102650	5.55803	3.67195	7.4441	2.02729	1.01955	0.156337	0.938626	Gm19863	predicted gene, 19863 [Source:MGI Symbol;Acc:MGI:5012048]	4.97576	5.23873	5.23911	5.4974	4.49913	4.98445	5.40419	4.81909
ENSMUSG00000102670	6.16607	4.30384	8.02829	1.86538	0.899468	0.154899	0.938626	Gm37436	predicted gene, 37436 [Source:MGI Symbol;Acc:MGI:5610664]	5.20825	5.13231	5.5109	5.25413	4.79723	5.11664	5.23631	5.12113
ENSMUSG00000102758	71.1494	63.0447	79.254	1.25711	0.330108	0.153392	0.938626	Naaladl2	N-acetylated alpha-linked acidic dipeptidase-like 2 [Source:MGI Symbol;Acc:MGI:2685867]	6.56319	6.65047	6.71125	6.53548	6.22874	6.55367	6.43438	6.48243
ENSMUSG00000102963	8.47102	10.5241	6.4179	0.609826	-0.71353	0.151367	0.938626	Gm37945	predicted gene, 37945 [Source:MGI Symbol;Acc:MGI:5611173]	5.04548	5.23873	5.06987	5.42563	5.00703	5.48649	5.59757	5.35407
ENSMUSG00000103677	277.053	257.081	297.025	1.15537	0.20836	0.15406	0.938626	Pcdhga4	protocadherin gamma subfamily A, 4 [Source:MGI Symbol;Acc:MGI:1935216]	8.19398	7.91889	7.92879	7.91233	7.6712	7.7305	8.00567	7.8402
ENSMUSG00000103723	12.8919	9.84366	15.9402	1.61934	0.695404	0.155881	0.938626	Gm37095	predicted gene, 37095 [Source:MGI Symbol;Acc:MGI:5610323]	5.3704	5.62904	5.57252	5.70572	5.42431	5.57523	5.32581	5.04261
ENSMUSG00000104238	0.926857	0.243578	1.61014	6.61034	2.72472	0.155962	0.938626	Gm37587	predicted gene, 37587 [Source:MGI Symbol;Acc:MGI:5610815]	5.10583	4.7911	4.79126	4.49913	4.49913	4.49913	4.79006	4.49913
ENSMUSG00000104240	6.05862	4.19691	7.92032	1.88718	0.91623	0.156289	0.938626	Gm36858	predicted gene, 36858 [Source:MGI Symbol;Acc:MGI:5596017]	5.43834	4.99704	5.28566	5.34557	5.08089	5.05532	5.28271	4.81909
ENSMUSG00000104904	41.1101	35.6715	46.5486	1.30492	0.383967	0.153701	0.938626	Gm43082	predicted gene 43082 [Source:MGI Symbol;Acc:MGI:5663219]	6.34549	6.24306	6.31335	5.8503	6.06547	5.95128	6.08453	6.00085
ENSMUSG00000105279	1.35895	0.476058	2.24183	4.70916	2.23547	0.155987	0.938626	Gm6260	predicted gene 6260 [Source:MGI Symbol;Acc:MGI:3645891]	4.49913	5.18812	4.49913	5.0078	4.49913	4.78338	4.79006	4.49913
ENSMUSG00000105845	4.21474	5.68488	2.7446	0.48279	-1.05053	0.15407	0.938626	Gm42808	predicted gene 42808 [Source:MGI Symbol;Acc:MGI:5662945]	4.49913	5.06957	4.9973	5.08175	5.14474	5.05532	5.23631	5.24921
ENSMUSG00000106527	1.34361	0.499384	2.18784	4.38108	2.13129	0.156624	0.938626	Gm43671	predicted gene 43671 [Source:MGI Symbol;Acc:MGI:5663808]	4.89132	5.06957	4.79126	4.91811	4.79723	4.49913	4.79006	4.49913
ENSMUSG00000106657	4.10557	5.48803	2.72311	0.49619	-1.01103	0.155299	0.938626	AC137678.1		4.49913	4.90911	5.23911	4.91811	5.25303	5.34809	4.90769	5.04261
ENSMUSG00000106971	1.67281	0.731863	2.61376	3.57138	1.83648	0.15258	0.938626	Gm42965	predicted gene 42965 [Source:MGI Symbol;Acc:MGI:5663102]	5.10583	5.06957	4.49913	4.91811	4.79723	4.78338	4.79006	4.49913
ENSMUSG00000107086	47.1153	41.0031	53.2275	1.29813	0.376438	0.152035	0.938626	Gm43808	predicted gene 43808 [Source:MGI Symbol;Acc:MGI:5663945]	6.29668	6.24306	6.13855	6.49991	6.01098	6.13214	6.08453	6.23336
ENSMUSG00000107320	93.1356	83.1791	103.092	1.2394	0.309641	0.152705	0.938626	Gm42549	predicted gene 42549 [Source:MGI Symbol;Acc:MGI:5662686]	6.72232	7.03735	6.71125	6.89958	6.48527	6.64425	6.85972	6.61537
ENSMUSG00000107779	18.7491	15.1527	22.3455	1.47469	0.560408	0.155099	0.938626	Gm43874	predicted gene, 43874 [Source:MGI Symbol;Acc:MGI:5690266]	5.85403	5.88784	5.65667	5.56278	5.25303	5.72738	5.72854	5.40069
ENSMUSG00000107918	0.985285	0.295148	1.67542	5.67656	2.50502	0.153039	0.938626	Gm8999	predicted gene 8999 [Source:MGI Symbol;Acc:MGI:3647166]	4.97576	4.90911	4.49913	4.91811	4.49913	4.49913	4.49913	4.81909
ENSMUSG00000108219	1.35476	0.499384	2.21014	4.42575	2.14592	0.156159	0.938626	Gm44101	predicted gene, 44101 [Source:MGI Symbol;Acc:MGI:5690493]	4.77805	4.90911	5.06987	4.91811	4.79723	4.49913	4.79006	4.49913
ENSMUSG00000108434	240.728	259.547	221.908	0.85498	-0.226037	0.153434	0.938626	RP23-291B1.2		7.35434	7.79415	7.74364	7.64852	7.92189	7.86625	7.49697	7.98509
ENSMUSG00000109305	20.4083	23.9829	16.8336	0.701901	-0.51066	0.155342	0.938626	1810010D01Rik	RIKEN cDNA 1810010D01 gene [Source:MGI Symbol;Acc:MGI:1916283]	5.43834	5.75633	5.60157	5.59348	5.70405	5.89548	5.67862	5.86032
ENSMUSG00000109307	0.916074	0.232479	1.59967	6.8809	2.7826	0.156526	0.938626	Gm44700	predicted gene 44700 [Source:MGI Symbol;Acc:MGI:5753276]	5.15953	4.49913	4.49913	4.7977	4.49913	4.78338	4.49913	4.49913
ENSMUSG00000109347	0.975439	0.232479	1.7184	7.39161	2.88589	0.153516	0.938626	Gm45175	predicted gene 45175 [Source:MGI Symbol;Acc:MGI:5753751]	4.77805	5.06957	4.49913	4.91811	4.49913	4.78338	4.49913	4.49913
ENSMUSG00000109554	162.336	148.288	176.384	1.18947	0.250318	0.156951	0.938626	RP24-274B19.1		7.42565	7.40715	7.36614	7.35045	6.9401	7.2893	7.33264	7.22384
ENSMUSG00000109724	53.4224	46.7175	60.1273	1.28704	0.364056	0.151026	0.938626	RP23-74O12.6		6.51232	6.22864	6.37884	6.43822	5.97289	6.20487	6.39766	6.21582
ENSMUSG00000110046	1.66829	2.60006	0.736531	0.283275	-1.81972	0.156625	0.938626	Gm45484	predicted gene 45484 [Source:MGI Symbol;Acc:MGI:5791320]	4.49913	4.7911	4.90933	4.49913	5.14474	4.49913	4.99534	4.94725
ENSMUSG00000110289	37.1761	42.5497	31.8025	0.747421	-0.420007	0.154764	0.938626	4930412F12Rik	RIKEN cDNA 4930412F12 gene [Source:MGI Symbol;Acc:MGI:1922099]	6.06108	6.12187	5.68288	5.89371	6.06547	6.11697	6.22355	6.16145
ENSMUSG00000110389	11.8031	9.21534	14.3909	1.56163	0.643049	0.156661	0.938626	Gm45579	predicted gene 45579 [Source:MGI Symbol;Acc:MGI:5791415]	5.87313	5.57199	5.18847	5.30154	5.08089	5.48649	5.47448	5.24921
ENSMUSG00000110396	54.186	47.0519	61.3201	1.30324	0.382107	0.155845	0.938626	Gm36737	predicted gene, 36737 [Source:MGI Symbol;Acc:MGI:5595896]	6.79931	5.92776	6.10644	6.59259	5.77924	6.31202	6.67452	5.83467
ENSMUSG00000111482	1.69928	0.783432	2.61513	3.33804	1.739	0.15163	0.938626	RP24-247B20.2		5.15953	4.49913	4.79126	5.08175	4.79723	4.78338	4.49913	4.81909
ENSMUSG00000111520	0.948893	0.243578	1.65421	6.79127	2.76368	0.154834	0.938626	RP24-425L9.3		5.04548	4.49913	4.79126	4.91811	4.49913	4.49913	4.79006	4.49913
ENSMUSG00000111587	1.02357	0.295148	1.75199	5.93599	2.56949	0.15124	0.938626	RP23-381I17.2		4.49913	4.7911	4.9973	5.0078	4.49913	4.49913	4.49913	4.81909
ENSMUSG00000111794	0.996029	0.295148	1.69691	5.74936	2.5234	0.152525	0.938626	RP23-138K22.1		4.89132	4.99704	4.49913	4.91811	4.49913	4.49913	4.49913	4.81909
ENSMUSG00000000305	3096.48	3248.94	2944.02	0.906146	-0.142184	0.157164	0.938722	Cdh4	cadherin 4 [Source:MGI Symbol;Acc:MGI:99218]	11.2626	11.4415	11.5631	11.5209	11.4353	11.7118	11.8401	11.4298
ENSMUSG00000085937	1.64831	2.57055	0.726063	0.282454	-1.82391	0.157184	0.938722	Ccdc42os	coiled-coil domain containing 42, opposite strand [Source:MGI Symbol;Acc:MGI:1922401]	4.77805	4.49913	4.79126	4.7977	4.91746	5.05532	4.79006	5.04261
ENSMUSG00000018585	798.63	844.794	752.466	0.89071	-0.166973	0.157328	0.938832	Atox1	antioxidant 1 copper chaperone [Source:MGI Symbol;Acc:MGI:1333855]	9.09897	9.3608	9.36432	9.23234	9.43148	9.44443	9.48846	9.40197
ENSMUSG00000029026	122.749	133.855	111.642	0.834047	-0.2618	0.157274	0.938832	Trp73	transformation related protein 73 [Source:MGI Symbol;Acc:MGI:1336991]	6.56319	7.18294	7.09849	6.75988	7.29449	7.08678	6.93543	7.06118
ENSMUSG00000029716	162.598	175.78	149.417	0.850026	-0.234421	0.157403	0.938832	Tfr2	transferrin receptor 2 [Source:MGI Symbol;Acc:MGI:1354956]	6.94869	7.43658	7.30368	7.11255	7.42253	7.58688	7.16173	7.33303
ENSMUSG00000044149	1040.35	1104.87	975.819	0.883195	-0.179197	0.157233	0.938832	Nkrf	NF-kappaB repressing factor [Source:MGI Symbol;Acc:MGI:1924536]	9.35009	9.75076	9.83791	9.67677	10.0107	9.68906	9.45049	10.1872
ENSMUSG00000061878	54.9889	61.0699	48.908	0.800853	-0.320391	0.157362	0.938832	Sphk1	sphingosine kinase 1 [Source:MGI Symbol;Acc:MGI:1316649]	5.75184	6.43999	6.31335	6.33237	6.54449	6.58459	6.19418	6.25062
ENSMUSG00000083860	6.80548	8.69945	4.9115	0.564576	-0.824761	0.157376	0.938832	Gm13313	predicted gene 13313 [Source:MGI Symbol;Acc:MGI:3651091]	4.97576	5.13231	5.18847	5.20256	5.42431	5.2207	5.32581	5.30385
ENSMUSG00000107158	1.32541	0.538726	2.11209	3.92052	1.97104	0.157394	0.938832	Gm42728	predicted gene 42728 [Source:MGI Symbol;Acc:MGI:5662865]	5.10583	4.90911	4.79126	4.7977	4.49913	4.49913	4.79006	4.81909
ENSMUSG00000016940	1720.2	1813.02	1627.38	0.897603	-0.155851	0.15765	0.938968	Kctd2	potassium channel tetramerisation domain containing 2 [Source:MGI Symbol;Acc:MGI:1917632]	10.3902	10.518	10.552	10.4422	10.6193	10.6771	10.685	10.6284
ENSMUSG00000017716	16.4307	19.8277	13.0336	0.657345	-0.605277	0.157687	0.938968	Birc5	baculoviral IAP repeat-containing 5 [Source:MGI Symbol;Acc:MGI:1203517]	5.58442	5.32849	5.4437	5.56278	5.70405	5.51725	5.59757	5.88526
ENSMUSG00000018501	7880.48	7438.02	8322.94	1.11897	0.162175	0.157855	0.938968	Ncor1	nuclear receptor co-repressor 1 [Source:MGI Symbol;Acc:MGI:1349717]	13.2821	13.0221	13.058	13.1828	12.8098	12.9525	13.1005	12.9738
ENSMUSG00000024034	1.62946	2.56563	0.693284	0.270219	-1.8878	0.15772	0.938968	Tmprss3	transmembrane protease, serine 3 [Source:MGI Symbol;Acc:MGI:2155445]	4.89132	4.49913	4.79126	4.49913	5.08089	4.89858	4.90769	4.94725
ENSMUSG00000025147	933.91	990.19	877.63	0.886326	-0.174091	0.157809	0.938968	Mob2	MOB kinase activator 2 [Source:MGI Symbol;Acc:MGI:1919891]	9.40685	9.4753	9.65961	9.4474	9.81169	9.6041	9.51389	9.79581
ENSMUSG00000025746	2.75745	1.64063	3.87428	2.36145	1.23967	0.157598	0.938968	Il6	interleukin 6 [Source:MGI Symbol;Acc:MGI:96559]	5.04548	5.13231	5.06987	5.0078	4.91746	4.49913	4.79006	5.04261
ENSMUSG00000026645	1.62807	2.53008	0.726063	0.286973	-1.80102	0.15776	0.938968	Olah	oleoyl-ACP hydrolase [Source:MGI Symbol;Acc:MGI:2139018]	4.77805	4.49913	4.79126	4.7977	4.91746	4.98445	4.99534	4.94725
ENSMUSG00000028184	5372.95	5071.77	5674.12	1.11876	0.161907	0.157745	0.938968	Adgrl2	adhesion G protein-coupled receptor L2 [Source:MGI Symbol;Acc:MGI:2139714]	12.6926	12.3831	12.4656	12.5564	12.067	12.3544	12.6419	12.2662
ENSMUSG00000030876	1471.91	1387.68	1556.14	1.1214	0.165298	0.157542	0.938968	Mettl9	methyltransferase like 9 [Source:MGI Symbol;Acc:MGI:1914862]	10.5204	10.3283	10.3054	10.4537	9.86901	10.4202	10.3358	10.2038
ENSMUSG00000037406	4.87079	3.2753	6.46628	1.97426	0.98131	0.157835	0.938968	Htra4	HtrA serine peptidase 4 [Source:MGI Symbol;Acc:MGI:3036260]	5.33366	5.32849	4.9973	5.1457	5.14474	5.11664	4.79006	4.94725
ENSMUSG00000048070	6.11774	8.16986	4.06561	0.497635	-1.00684	0.15751	0.938968	Pirt	phosphoinositide-interacting regulator of transient receptor potential channels [Source:MGI Symbol;Acc:MGI:2443635]	5.15953	5.06957	5.13264	4.91811	5.38552	4.98445	4.90769	5.63031
ENSMUSG00000084010	1.31657	0.488285	2.14486	4.39264	2.13509	0.157773	0.938968	Gm13302	predicted gene 13302 [Source:MGI Symbol;Acc:MGI:3705777]	4.97576	4.7911	5.13264	4.49913	4.79723	4.78338	4.49913	4.49913
ENSMUSG00000102037	6.7808	8.70437	4.85723	0.558022	-0.841606	0.15755	0.938968	Bcl2a1a	B cell leukemia/lymphoma 2 related protein A1a [Source:MGI Symbol;Acc:MGI:102687]	5.10583	5.06957	5.18847	5.1457	5.34435	5.30849	5.28271	5.35407
ENSMUSG00000102599	1.32158	0.499384	2.14377	4.29283	2.10193	0.157557	0.938968	Gm38386	predicted gene, 38386 [Source:MGI Symbol;Acc:MGI:5611614]	4.97576	5.13231	4.79126	4.49913	4.79723	4.49913	4.79006	4.49913
ENSMUSG00000106211	1.62655	2.49453	0.75857	0.304094	-1.71741	0.157803	0.938968	Gm42842	predicted gene 42842 [Source:MGI Symbol;Acc:MGI:5662979]	4.49913	4.7911	4.49913	4.91811	4.49913	5.05532	5.06766	4.94725
ENSMUSG00000022788	901.731	850.761	952.701	1.11982	0.163271	0.15797	0.939142	Fgd4	FYVE, RhoGEF and PH domain containing 4 [Source:MGI Symbol;Acc:MGI:2183747]	9.71662	9.6327	9.62169	9.52837	9.43703	9.53084	9.29373	9.53784
ENSMUSG00000074916	65.3045	73.0083	57.6007	0.788961	-0.341974	0.157946	0.939142	Chst14	carbohydrate (N-acetylgalactosamine 4-0) sulfotransferase 14 [Source:MGI Symbol;Acc:MGI:1919386]	6.27147	6.39066	6.37884	6.39964	6.60103	6.48943	6.41002	6.67694
ENSMUSG00000086109	1.62207	2.50788	0.736259	0.293578	-1.76818	0.157932	0.939142	Gm13391	predicted gene 13391 [Source:MGI Symbol;Acc:MGI:3651526]	4.49913	4.90911	4.79126	4.49913	4.91746	5.11664	4.79006	4.94725
ENSMUSG00000005886	4073.26	3853.27	4293.25	1.11418	0.155984	0.158	0.939147	Ncoa2	nuclear receptor coactivator 2 [Source:MGI Symbol;Acc:MGI:1276533]	12.2331	12.0119	11.9826	12.0544	11.7554	11.8918	12.0539	11.8672
ENSMUSG00000028986	3839.8	3632.98	4046.62	1.11385	0.155561	0.158083	0.939335	Klhl7	kelch-like 7 [Source:MGI Symbol;Acc:MGI:1196453]	12.1635	11.8259	11.8671	12.0259	11.7405	11.8209	11.8696	11.7598
ENSMUSG00000041020	6859.69	7255.03	6464.34	0.891015	-0.166478	0.158117	0.939335	Map7d2	MAP7 domain containing 2 [Source:MGI Symbol;Acc:MGI:1917474]	12.5503	12.8582	12.862	12.662	13.0425	12.8577	12.7166	13.0501
ENSMUSG00000050747	16.2702	19.3352	13.2053	0.682965	-0.550115	0.158101	0.939335	Trim15	tripartite motif-containing 15 [Source:MGI Symbol;Acc:MGI:1916347]	5.33366	5.62904	5.40756	5.56278	5.64993	5.65484	5.72854	5.66272
ENSMUSG00000032293	2515.86	2387.19	2644.53	1.1078	0.147699	0.158158	0.939406	Ireb2	iron responsive element binding protein 2 [Source:MGI Symbol;Acc:MGI:1928268]	11.4009	11.1797	11.2257	11.2798	10.9576	11.0786	11.0882	11.278
ENSMUSG00000079043	73.8618	65.9267	81.7968	1.24072	0.31118	0.158229	0.939656	Fastkd5	FAST kinase domains 5 [Source:MGI Symbol;Acc:MGI:2139469]	6.66837	6.37799	6.65143	6.83618	6.4483	6.42162	6.41002	6.57695
ENSMUSG00000038274	298.722	276.841	320.604	1.15808	0.211735	0.158381	0.939774	Fau	Finkel-Biskis-Reilly murine sarcoma virus (FBR-MuSV) ubiquitously expressed (fox derived) [Source:MGI Symbol;Acc:MGI:102547]	8.26198	7.86662	8.19928	7.99567	7.79186	8.02592	7.97719	7.81839
ENSMUSG00000056671	4.83168	3.21994	6.44342	2.0011	1.00079	0.158434	0.939774	Prelid2	PRELI domain containing 2 [Source:MGI Symbol;Acc:MGI:1924869]	5.33366	5.44323	4.90933	5.0078	5.30037	5.05532	4.79006	4.49913
ENSMUSG00000057060	1048.79	987.081	1110.51	1.12504	0.169977	0.158449	0.939774	Slc35f3	solute carrier family 35, member F3 [Source:MGI Symbol;Acc:MGI:2444426]	10.0625	9.61998	9.76579	9.97796	9.53051	9.70931	9.9144	9.54186
ENSMUSG00000098908	1.30491	0.464959	2.14487	4.61302	2.20571	0.158279	0.939774	Gm27931	predicted gene, 27931 [Source:MGI Symbol;Acc:MGI:5531313]	5.04548	4.90911	4.79126	4.91811	4.49913	4.89858	4.49913	4.49913
ENSMUSG00000105449	189.144	173.061	205.228	1.18587	0.245948	0.158447	0.939774	Gm43379	predicted gene 43379 [Source:MGI Symbol;Acc:MGI:5663516]	7.69975	7.62293	7.46666	7.41368	7.20487	7.50465	7.54618	7.17443
ENSMUSG00000106892	6.65713	8.3372	4.97706	0.59697	-0.74427	0.158433	0.939774	Gm42791	predicted gene 42791 [Source:MGI Symbol;Acc:MGI:5662928]	4.77805	5.13231	5.18847	5.30154	5.25303	5.42075	5.47448	4.94725
ENSMUSG00000109119	1.60791	2.46854	0.747278	0.302721	-1.72394	0.158344	0.939774	Gm44752	predicted gene 44752 [Source:MGI Symbol;Acc:MGI:5753328]	4.49913	4.90911	4.49913	4.7977	5.00703	5.11664	4.79006	4.81909
ENSMUSG00000073802	16.1221	19.1127	13.1314	0.68705	-0.541512	0.158488	0.939836	Cdkn2b	cyclin-dependent kinase inhibitor 2B (p15, inhibits CDK4) [Source:MGI Symbol;Acc:MGI:104737]	5.46997	5.36897	5.5109	5.59348	5.62146	5.7725	5.70395	5.56127
ENSMUSG00000032015	1.59752	2.49074	0.704303	0.282769	-1.8223	0.158649	0.940112	Pou2f3	POU domain, class 2, transcription factor 3 [Source:MGI Symbol;Acc:MGI:102565]	4.89132	4.49913	4.49913	4.7977	5.00703	4.98445	4.99534	4.81909
ENSMUSG00000034574	3421.11	3614.46	3227.77	0.893018	-0.163239	0.15859	0.940112	Daam1	dishevelled associated activator of morphogenesis 1 [Source:MGI Symbol;Acc:MGI:1914596]	11.4138	11.7133	11.7222	11.5434	11.9114	11.7489	11.4729	11.9813
ENSMUSG00000039745	274.534	293.719	255.348	0.869361	-0.201973	0.158639	0.940112	Htatip2	HIV-1 Tat interactive protein 2 [Source:MGI Symbol;Acc:MGI:1859271]	7.64024	7.93594	7.75795	7.8851	7.85355	8.07461	8.05336	7.92458
ENSMUSG00000096966	14.7126	17.4457	11.9794	0.686668	-0.542314	0.158622	0.940112	Gm18336	predicted gene, 18336 [Source:MGI Symbol;Acc:MGI:5010521]	5.29467	5.32849	5.62959	5.4974	5.80292	5.83609	5.36616	5.35407
ENSMUSG00000001313	5611.27	5912.98	5309.56	0.897951	-0.155291	0.158749	0.940343	Rnd2	Rho family GTPase 2 [Source:MGI Symbol;Acc:MGI:1338755]	12.2586	12.5189	12.4764	12.4177	12.6766	12.62	12.5155	12.565
ENSMUSG00000104202	1.59336	2.43917	0.747551	0.306478	-1.70615	0.158773	0.940343	Gm8101	predicted gene 8101 [Source:MGI Symbol;Acc:MGI:3649004]	4.49913	4.7911	4.79126	4.7977	5.00703	4.98445	5.06766	4.49913
ENSMUSG00000107287	2.70954	1.56574	3.85334	2.46104	1.29927	0.158774	0.940343	Gm43458	predicted gene 43458 [Source:MGI Symbol;Acc:MGI:5663595]	5.15953	4.99704	4.90933	5.1457	4.79723	4.78338	4.90769	4.94725
ENSMUSG00000001082	631.548	666.894	596.203	0.894	-0.161654	0.159668	0.94037	Mfsd10	major facilitator superfamily domain containing 10 [Source:MGI Symbol;Acc:MGI:1915544]	8.72085	8.96243	9.06747	8.9366	8.95642	9.31628	9.12594	8.92913
ENSMUSG00000001419	7128.3	6717.3	7539.29	1.12237	0.166548	0.159598	0.94037	Mef2d	myocyte enhancer factor 2D [Source:MGI Symbol;Acc:MGI:99533]	13.1614	12.8607	12.8213	13.066	12.5823	12.8145	13.092	12.6603
ENSMUSG00000008682	866.874	817.049	916.7	1.12196	0.166027	0.159562	0.94037	Rpl10	ribosomal protein L10 [Source:MGI Symbol;Acc:MGI:105943]	9.86094	9.38648	9.45608	9.52485	9.13593	9.45941	9.56204	9.38011
ENSMUSG00000015202	228.953	246.356	211.551	0.85872	-0.21974	0.15966	0.94037	Cnksr3	Cnksr family member 3 [Source:MGI Symbol;Acc:MGI:2674130]	7.44164	7.54884	7.79547	7.5497	7.90845	7.73507	7.69028	7.72217
ENSMUSG00000015937	2677.05	2827.45	2526.65	0.893616	-0.162273	0.158895	0.94037	H2afy	H2A histone family, member Y [Source:MGI Symbol;Acc:MGI:1349392]	11.1824	11.2889	11.213	11.1034	11.4884	11.2766	11.297	11.4637
ENSMUSG00000020773	141.347	154.632	128.062	0.828169	-0.272002	0.15943	0.94037	Trim47	tripartite motif-containing 47 [Source:MGI Symbol;Acc:MGI:1917374]	6.98545	7.27676	6.91845	7.01824	7.33408	7.07975	7.11206	7.43471
ENSMUSG00000022765	651.018	610.868	691.168	1.13145	0.178176	0.159091	0.94037	Snap29	synaptosomal-associated protein 29 [Source:MGI Symbol;Acc:MGI:1914724]	9.2596	9.02387	8.99161	9.2714	9.02298	8.9833	8.93585	8.9005
ENSMUSG00000024188	4760.59	4503.02	5018.16	1.1144	0.156263	0.159409	0.94037	Luc7l	Luc7-like [Source:MGI Symbol;Acc:MGI:1914228]	12.436	12.1325	12.3427	12.3881	12.1415	12.1494	12.1763	12.1401
ENSMUSG00000025142	853.103	902.607	803.599	0.890308	-0.167623	0.159571	0.94037	Aspscr1	alveolar soft part sarcoma chromosome region, candidate 1 (human) [Source:MGI Symbol;Acc:MGI:1916188]	9.2596	9.49426	9.42602	9.27343	9.63259	9.55141	9.47647	9.5074
ENSMUSG00000026107	322.625	346.147	299.103	0.864094	-0.210739	0.159574	0.94037	Nabp1	nucleic acid binding protein 1 [Source:MGI Symbol;Acc:MGI:1923258]	7.95615	8.12016	7.95418	7.96981	8.23725	8.18176	8.02172	8.29125
ENSMUSG00000028073	224.792	241.597	207.987	0.86088	-0.216115	0.159273	0.94037	Pear1	platelet endothelial aggregation receptor 1 [Source:MGI Symbol;Acc:MGI:1920432]	7.30869	7.92317	7.36614	7.60535	7.78215	7.6888	7.79486	7.70456
ENSMUSG00000032407	3311.98	3138.38	3485.59	1.11063	0.151383	0.159205	0.94037	U2surp	U2 snRNP-associated SURP domain containing [Source:MGI Symbol;Acc:MGI:1915208]	11.8233	11.6501	11.6858	11.7559	11.5168	11.6026	11.4539	11.6467
ENSMUSG00000032968	1293.56	1216.34	1370.78	1.12697	0.172446	0.159005	0.94037	Inha	inhibin alpha [Source:MGI Symbol;Acc:MGI:96569]	10.3723	10.1128	10.1049	10.1957	9.97155	10.1433	10.1942	9.68268
ENSMUSG00000033863	3884.61	3662.39	4106.82	1.12135	0.165234	0.159053	0.94037	Klf9	Kruppel-like factor 9 [Source:MGI Symbol;Acc:MGI:1333856]	12.2179	11.7724	11.8251	12.1403	11.4855	11.9382	12.128	11.6152
ENSMUSG00000034055	1222.03	1295.28	1148.78	0.886897	-0.173162	0.159349	0.94037	Phka1	phosphorylase kinase alpha 1 [Source:MGI Symbol;Acc:MGI:97576]	9.55494	10.0313	10.2638	9.74032	10.2169	10.0235	9.71271	10.409
ENSMUSG00000035969	4501.09	4746.05	4256.13	0.896771	-0.157188	0.158997	0.94037	Rusc2	RUN and SH3 domain containing 2 [Source:MGI Symbol;Acc:MGI:2140371]	11.9366	12.1873	12.1011	12.0006	12.2438	12.2063	12.2268	12.2742
ENSMUSG00000038822	2104.69	1989.91	2219.46	1.11536	0.157507	0.158963	0.94037	Hace1	HECT domain and ankyrin repeat containing, E3 ubiquitin protein ligase 1 [Source:MGI Symbol;Acc:MGI:2446110]	11.2422	10.8531	10.7892	11.0168	10.5668	10.8735	11.0096	10.7391
ENSMUSG00000041165	2.69805	1.55351	3.84259	2.47349	1.30655	0.159062	0.94037	Spem1	sperm maturation 1 [Source:MGI Symbol;Acc:MGI:1921538]	5.15953	4.90911	5.06987	5.08175	4.49913	4.78338	4.99534	4.94725
ENSMUSG00000046082	4.93078	6.38014	3.48141	0.545664	-0.873916	0.159612	0.94037	Tmem174	transmembrane protein 174 [Source:MGI Symbol;Acc:MGI:1915594]	4.77805	5.13231	4.90933	5.20256	5.00703	5.45438	5.23631	5.04261
ENSMUSG00000046949	224.947	243.141	206.754	0.850345	-0.23388	0.159455	0.94037	Nqo2	NAD(P)H dehydrogenase, quinone 2 [Source:MGI Symbol;Acc:MGI:104513]	7.55884	7.60734	7.71463	7.35045	7.82537	7.66513	7.67546	7.82933
ENSMUSG00000060012	2001.82	2122.52	1881.12	0.886267	-0.174186	0.158893	0.94037	Kif13b	kinesin family member 13B [Source:MGI Symbol;Acc:MGI:1098265]	10.6325	10.9825	10.601	10.6046	11.063	10.6787	10.6254	11.2051
ENSMUSG00000065537	4.79927	3.11933	6.47922	2.07712	1.05459	0.158936	0.94037	Mir132	microRNA 132 [Source:MGI Symbol;Acc:MGI:2676817]	5.40521	5.06957	4.79126	5.38679	4.79723	5.34809	4.79006	4.81909
ENSMUSG00000067577	1.57095	2.41584	0.726063	0.300543	-1.73436	0.159444	0.94037	A430093F15Rik	RIKEN cDNA A430093F15 gene [Source:MGI Symbol;Acc:MGI:2685520]	4.77805	4.49913	4.79126	4.7977	4.91746	5.05532	5.06766	4.49913
ENSMUSG00000075318	10779.1	10172.5	11385.7	1.11927	0.162553	0.159574	0.94037	Scn2a	sodium channel, voltage-gated, type II, alpha [Source:MGI Symbol;Acc:MGI:98248]	13.8342	13.4876	13.5088	13.6293	13.2879	13.4055	13.5769	13.5162
ENSMUSG00000078161	2540.95	2407.25	2674.65	1.11108	0.151964	0.159318	0.94037	Erich3	glutamate rich 3 [Source:MGI Symbol;Acc:MGI:1919095]	11.5097	11.065	11.2895	11.2753	10.9905	11.1237	11.2171	11.1344
ENSMUSG00000082932	5.85686	7.60486	4.10886	0.540295	-0.888181	0.159572	0.94037	Cyp2j8	cytochrome P450, family 2, subfamily j, polypeptide 8 [Source:MGI Symbol;Acc:MGI:2449817]	5.10583	5.18812	4.90933	5.08175	5.46105	5.11664	5.32581	5.12113
ENSMUSG00000086930	12.4634	9.84323	15.0836	1.53238	0.615774	0.159658	0.94037	Frs3os	fibroblast growth factor receptor substrate 3, opposite strand [Source:MGI Symbol;Acc:MGI:3713047]	5.43834	5.54182	5.70829	5.4974	5.14474	5.45438	5.23631	5.56127
ENSMUSG00000097342	21.2467	17.5679	24.9255	1.41881	0.504683	0.159353	0.94037	Gm26618	predicted gene, 26618 [Source:MGI Symbol;Acc:MGI:5477112]	5.9102	5.73237	5.57252	5.97487	5.46105	5.62918	5.72854	5.66272
ENSMUSG00000097666	31.8688	36.2761	27.4616	0.757015	-0.401606	0.159332	0.94037	A330094K24Rik	RIKEN cDNA A330094K24 gene [Source:MGI Symbol;Acc:MGI:1924343]	5.9969	5.86721	5.70829	5.87226	5.62146	6.23264	6.32059	5.80827
ENSMUSG00000098563	1.57171	2.45013	0.693284	0.282958	-1.82134	0.159421	0.94037	Mir6402	microRNA 6402 [Source:MGI Symbol;Acc:MGI:5531146]	4.89132	4.49913	4.79126	4.49913	4.49913	5.26621	4.49913	4.94725
ENSMUSG00000108420	1.57703	2.41697	0.737083	0.304962	-1.7133	0.159261	0.94037	Gm45141	predicted gene 45141 [Source:MGI Symbol;Acc:MGI:5753717]	4.77805	4.49913	4.49913	4.91811	5.00703	5.11664	4.90769	4.49913
ENSMUSG00000110251	2.67255	1.50307	3.84204	2.55613	1.35396	0.159707	0.940429	Gm2996	predicted gene 2996 [Source:MGI Symbol;Acc:MGI:3781174]	5.10583	4.99704	5.18847	4.91811	4.79723	4.89858	4.90769	4.81909
ENSMUSG00000002768	1251.58	1322.59	1180.57	0.892616	-0.163888	0.159784	0.940621	Mea1	male enhanced antigen 1 [Source:MGI Symbol;Acc:MGI:96957]	9.81457	10.0799	10.0952	9.83748	10.0542	10.1789	10.0648	10.2634
ENSMUSG00000092274	6000.28	6357.27	5643.28	0.88769	-0.171872	0.159826	0.940621	Neat1	nuclear paraspeckle assembly transcript 1 (non-protein coding) [Source:MGI Symbol;Acc:MGI:1914211]	12.337	12.9511	12.287	12.4047	12.8532	12.7796	12.0292	13.0129
ENSMUSG00000098904	2.66857	1.53862	3.79852	2.46878	1.3038	0.159809	0.940621	Mir6998	microRNA 6998 [Source:MGI Symbol;Acc:MGI:5531406]	5.20825	4.99704	5.06987	4.91811	5.00703	4.78338	4.79006	4.81909
ENSMUSG00000033569	3916.12	3698.53	4133.71	1.11766	0.160484	0.159863	0.940672	Adgrb3	adhesion G protein-coupled receptor B3 [Source:MGI Symbol;Acc:MGI:2441837]	12.1706	11.8653	11.8947	12.0937	11.6154	11.853	12.0905	11.713
ENSMUSG00000020963	38.0471	42.7539	33.3402	0.779817	-0.358792	0.159987	0.941065	Tshr	thyroid stimulating hormone receptor [Source:MGI Symbol;Acc:MGI:98849]	5.52937	6.08926	6.28607	5.87226	6.43573	6.17637	6.14858	5.69389
ENSMUSG00000038352	101.657	91.5155	111.799	1.22164	0.288815	0.159976	0.941065	Arl5c	ADP-ribosylation factor-like 5C [Source:MGI Symbol;Acc:MGI:3028577]	6.94869	6.786	6.88462	7.06618	6.56741	6.73792	6.89389	6.74716
ENSMUSG00000021264	1642.71	1552.42	1733.01	1.11633	0.158769	0.160097	0.941289	Yy1	YY1 transcription factor [Source:MGI Symbol;Acc:MGI:99150]	10.7208	10.4547	10.4772	10.6488	10.3602	10.3627	10.5357	10.3352
ENSMUSG00000021576	1551.4	1465.94	1636.86	1.1166	0.159107	0.160206	0.941289	Pdcd6	programmed cell death 6 [Source:MGI Symbol;Acc:MGI:109283]	10.6431	10.3673	10.4073	10.5139	10.2671	10.3337	10.3795	10.2474
ENSMUSG00000025450	125.771	114.529	137.013	1.19632	0.258602	0.160132	0.941289	Gm9752	predicted gene 9752 [Source:MGI Symbol;Acc:MGI:3641896]	7.30288	7.27676	7.07627	6.77937	6.97395	6.91546	7.03034	6.86699
ENSMUSG00000026778	548.845	583.955	513.734	0.879749	-0.184836	0.160398	0.941289	Prkcq	protein kinase C, theta [Source:MGI Symbol;Acc:MGI:97601]	8.50676	8.84017	8.91947	8.55939	9.17489	8.81023	8.64991	8.90914
ENSMUSG00000027985	102.522	112.033	93.0119	0.83022	-0.268435	0.160273	0.941289	Lef1	lymphoid enhancer binding factor 1 [Source:MGI Symbol;Acc:MGI:96770]	6.52266	6.9906	6.52265	6.91716	6.85166	6.83382	7.13355	6.86699
ENSMUSG00000031433	216.386	199.73	233.041	1.16679	0.222539	0.160306	0.941289	Rbm41	RNA binding motif protein 41 [Source:MGI Symbol;Acc:MGI:2444923]	7.80397	7.58629	7.57693	7.81968	7.41021	7.5204	7.57286	7.58814
ENSMUSG00000037348	1969.72	2080.43	1859.01	0.893569	-0.162349	0.160355	0.941289	Paqr7	progestin and adipoQ receptor family member VII [Source:MGI Symbol;Acc:MGI:1919154]	10.3183	10.8333	10.9068	10.658	11.0868	10.7797	10.5064	11.0741
ENSMUSG00000073406	60.9933	67.9067	54.0799	0.796385	-0.328463	0.160181	0.941289	H2-Bl	histocompatibility 2, blastocyst [Source:MGI Symbol;Acc:MGI:892004]	5.9102	6.53299	6.45289	6.26091	6.91416	6.40993	6.13293	6.36456
ENSMUSG00000074026	1.54205	2.34812	0.735986	0.313436	-1.67376	0.16033	0.941289	Gm6091	predicted pseudogene 6091 [Source:MGI Symbol;Acc:MGI:3648068]	4.49913	4.99704	4.49913	4.49913	4.79723	5.30849	4.49913	4.49913
ENSMUSG00000085110	3.59822	5.01907	2.17737	0.433819	-1.20484	0.160106	0.941289	Gm13920	predicted gene 13920 [Source:MGI Symbol;Acc:MGI:3651615]	4.89132	4.90911	5.06987	4.7977	5.25303	5.11664	4.49913	5.30385
ENSMUSG00000103115	44.9119	38.7835	51.0403	1.31603	0.396193	0.160177	0.941289	Gm37584	predicted gene, 37584 [Source:MGI Symbol;Acc:MGI:5610812]	6.44835	6.12187	6.2148	6.27557	5.82598	6.21885	6.29371	5.90954
ENSMUSG00000107795	1.5429	2.39252	0.693284	0.289772	-1.78701	0.160304	0.941289	Gm44105	predicted gene, 44105 [Source:MGI Symbol;Acc:MGI:5690497]	4.89132	4.49913	4.79126	4.49913	4.79723	5.11664	5.06766	4.49913
ENSMUSG00000108120	27.0884	22.4259	31.7509	1.41582	0.501635	0.160391	0.941289	9930120I10Rik	RIKEN cDNA 9930120I10 gene [Source:MGI Symbol;Acc:MGI:1924996]	5.81455	5.94709	5.90868	6.11931	5.67743	5.70389	6.06787	5.44431
ENSMUSG00000080902	323.106	302.405	343.807	1.13691	0.185118	0.160518	0.941824	Gm11226	predicted gene 11226 [Source:MGI Symbol;Acc:MGI:3650241]	8.33039	8.30291	8.09483	7.95234	7.78215	7.96393	8.00163	8.27472
ENSMUSG00000044268	666.251	708.734	623.769	0.880117	-0.184232	0.16057	0.941962	Gm4895	predicted gene 4895 [Source:MGI Symbol;Acc:MGI:3648582]	8.91575	9.06585	9.05212	8.92674	9.32855	9.00056	9.07276	9.28988
ENSMUSG00000062438	20.9866	16.9403	25.0329	1.47771	0.563364	0.160634	0.942169	Adam1b	a disintegrin and metallopeptidase domain 1b [Source:MGI Symbol;Acc:MGI:2429506]	5.77324	5.80236	5.78026	5.89371	4.91746	5.91446	5.82043	5.40069
ENSMUSG00000025949	2068.02	1955.84	2180.2	1.11472	0.156676	0.160686	0.9423	Pikfyve	phosphoinositide kinase, FYVE finger containing [Source:MGI Symbol;Acc:MGI:1335106]	11.097	10.8773	10.8415	10.9927	10.7426	10.8303	10.8032	10.7289
ENSMUSG00000021559	5249.49	4954.88	5544.1	1.11892	0.162105	0.161078	0.943279	Dapk1	death associated protein kinase 1 [Source:MGI Symbol;Acc:MGI:1916885]	12.7337	12.2985	12.3685	12.5268	12.0368	12.3317	12.6527	12.1393
ENSMUSG00000021639	1013.42	955.027	1071.81	1.12228	0.166437	0.161019	0.943279	Gtf2h2	general transcription factor II H, polypeptide 2 [Source:MGI Symbol;Acc:MGI:1345669]	9.86094	9.71782	9.78191	9.87258	9.46632	9.64336	9.76168	9.6357
ENSMUSG00000021728	565.78	602.811	528.748	0.877137	-0.189125	0.160987	0.943279	Emb	embigin [Source:MGI Symbol;Acc:MGI:95321]	8.53671	8.99683	8.87374	8.57156	9.11391	8.86211	8.65266	9.09948
ENSMUSG00000040550	1495.52	1415.37	1575.67	1.11325	0.154781	0.161083	0.943279	Otud6b	OTU domain containing 6B [Source:MGI Symbol;Acc:MGI:1919451]	10.592	10.3463	10.3407	10.4064	10.0928	10.3397	10.2338	10.3275
ENSMUSG00000062627	1434.56	1358.77	1510.34	1.11155	0.152567	0.16105	0.943279	Mysm1	myb-like, SWIRM and MPN domains 1 [Source:MGI Symbol;Acc:MGI:2444584]	10.4475	10.2631	10.3449	10.3632	9.99997	10.1932	10.1816	10.3505
ENSMUSG00000067545	2.62431	1.45037	3.79825	2.61881	1.38891	0.160956	0.943279	Olfr1419	olfactory receptor 1419 [Source:MGI Symbol;Acc:MGI:3031253]	5.20825	5.06957	4.9973	4.91811	4.49913	4.78338	5.13021	4.49913
ENSMUSG00000083183	7.9667	10.083	5.85039	0.580222	-0.785322	0.160976	0.943279	Gm15575	predicted gene 15575 [Source:MGI Symbol;Acc:MGI:3783023]	5.15953	5.18812	5.06987	5.30154	5.30037	5.42075	5.23631	5.52429
ENSMUSG00000084863	3.5382	4.95302	2.12338	0.428704	-1.22195	0.160911	0.943279	Gm12523	predicted gene 12523 [Source:MGI Symbol;Acc:MGI:3649602]	5.10583	4.7911	4.79126	4.91811	5.08089	4.98445	5.18585	5.24921
ENSMUSG00000056753	90.7292	81.5976	99.8609	1.22382	0.291393	0.161125	0.943359	C330011M18Rik	RIKEN cDNA C330011M18 gene [Source:MGI Symbol;Acc:MGI:3045248]	6.97818	6.74868	6.71125	6.82687	6.64451	6.59473	6.73285	6.58989
ENSMUSG00000078958	128.276	117.141	139.411	1.19012	0.251101	0.161187	0.943554	Atp6ap1l	ATPase, H+ transporting, lysosomal accessory protein 1-like [Source:MGI Symbol;Acc:MGI:3648665]	7.56374	7.09738	6.79618	6.99365	6.49734	6.87525	7.39937	6.95774
ENSMUSG00000024552	3.50637	4.86815	2.14459	0.440536	-1.18267	0.161347	0.944076	Slc14a2	solute carrier family 14 (urea transporter), member 2 [Source:MGI Symbol;Acc:MGI:1351653]	5.04548	4.99704	4.49913	4.91811	5.08089	5.17121	5.06766	5.18893
ENSMUSG00000029146	2572.85	2712.86	2432.85	0.896787	-0.157163	0.161383	0.944076	Snx17	sorting nexin 17 [Source:MGI Symbol;Acc:MGI:2387801]	11.1634	11.1509	11.1861	11.039	11.3181	11.2807	11.345	11.3187
ENSMUSG00000037646	2821.17	2673.96	2968.38	1.1101	0.150694	0.161385	0.944076	Vps13b	vacuolar protein sorting 13B [Source:MGI Symbol;Acc:MGI:1916380]	11.6767	11.3539	11.3615	11.4452	11.1745	11.2319	11.4512	11.297
ENSMUSG00000073775	97.0374	87.4855	106.589	1.21837	0.284947	0.161392	0.944076	Kti12	KTI12 homolog, chromatin associated [Source:MGI Symbol;Acc:MGI:1923547]	6.83215	6.79517	6.91845	6.96862	6.76681	6.63449	6.65448	6.74716
ENSMUSG00000021703	5041.61	5329.57	4753.65	0.891939	-0.164984	0.161519	0.944627	Serinc5	serine incorporator 5 [Source:MGI Symbol;Acc:MGI:2444223]	12.0767	12.3623	12.3165	12.1911	12.6119	12.3043	12.1548	12.5895
ENSMUSG00000041623	370.146	345.299	394.992	1.14391	0.193977	0.161543	0.944627	D11Wsu47e	DNA segment, Chr 11, Wayne State University 47, expressed [Source:MGI Symbol;Acc:MGI:106356]	8.44808	8.29611	8.38394	8.2993	8.02554	8.19896	8.25583	8.24116
ENSMUSG00000034673	2205.45	2084.42	2326.48	1.11613	0.158507	0.161684	0.944775	Pbx2	pre B cell leukemia homeobox 2 [Source:MGI Symbol;Acc:MGI:1341793]	11.2433	10.9269	10.9608	11.0984	10.8128	10.9121	11.0386	10.7472
ENSMUSG00000074553	35.3948	30.6641	40.1255	1.30855	0.387971	0.161677	0.944775	Eif1-ps1	eukaryotic translation initiation factor 1, pseudogene 1 [Source:MGI Symbol;Acc:MGI:3642383]	6.41504	5.94709	5.96673	6.013	6.01098	5.85632	5.92343	5.93321
ENSMUSG00000074664	66.9	59.0731	74.727	1.26499	0.33913	0.161674	0.944775	A830092H15Rik	RIKEN cDNA A830092H15 gene [Source:MGI Symbol;Acc:MGI:3698881]	6.77414	6.42785	6.33999	6.67893	6.41017	6.32472	6.62383	6.10413
ENSMUSG00000107913	7.85456	9.91383	5.79529	0.584567	-0.774561	0.161659	0.944775	Gm43871	predicted gene, 43871 [Source:MGI Symbol;Acc:MGI:5690263]	5.15953	5.18812	5.32891	5.0078	5.14474	5.34809	5.53852	5.40069
ENSMUSG00000054162	8398.49	7937.77	8859.2	1.11608	0.158443	0.161724	0.944838	Spock3	sparc/osteonectin, cwcv and kazal-like domains proteoglycan 3 [Source:MGI Symbol;Acc:MGI:1920152]	13.5609	13.055	12.9634	13.2927	12.68	13.0026	13.4017	13.0861
ENSMUSG00000018858	1117.32	1179.63	1055	0.894347	-0.161094	0.161754	0.944846	Mrpl58	mitochondrial ribosomal protein L58 [Source:MGI Symbol;Acc:MGI:1915822]	9.60266	9.92167	9.86038	9.7372	10.1318	9.96348	9.78494	9.94419
ENSMUSG00000017765	744.624	788.813	700.435	0.887962	-0.17143	0.161915	0.945567	Slc12a4	solute carrier family 12, member 4 [Source:MGI Symbol;Acc:MGI:1309465]	9.08917	9.3883	9.07184	9.07369	9.4016	9.34655	9.28034	9.32199
ENSMUSG00000103145	3.46418	4.7185	2.20987	0.468343	-1.09436	0.161935	0.945567	Gm37744	predicted gene, 37744 [Source:MGI Symbol;Acc:MGI:5610972]	4.77805	4.99704	4.9973	4.91811	5.14474	4.89858	5.40419	4.81909
ENSMUSG00000082431	96.6716	87.3695	105.974	1.21294	0.278504	0.161969	0.945596	Tdpx-ps1	thioredoxin peroxidase, pseudogene 1 [Source:MGI Symbol;Acc:MGI:1321403]	6.97086	6.90903	6.82332	6.78901	6.71723	6.54319	6.81578	6.71252
ENSMUSG00000017929	1927.79	2030.6	1824.98	0.898743	-0.15402	0.162089	0.94596	B4galt5	UDP-Gal:betaGlcNAc beta 1,4-galactosyltransferase, polypeptide 5 [Source:MGI Symbol;Acc:MGI:1927169]	10.4709	10.7139	10.8367	10.6113	10.963	10.768	10.808	10.8075
ENSMUSG00000027848	755.691	801.985	709.398	0.884552	-0.176981	0.162061	0.94596	Olfml3	olfactomedin-like 3 [Source:MGI Symbol;Acc:MGI:1914877]	9.10677	9.4701	9.117	8.98748	9.66047	9.11286	9.31269	9.32199
ENSMUSG00000030981	13.0726	10.263	15.8822	1.54752	0.62996	0.162203	0.946126	Mmp21	matrix metallopeptidase 21 [Source:MGI Symbol;Acc:MGI:2664387]	5.70735	5.44323	5.54234	5.59348	5.38552	5.48649	5.40419	5.24921
ENSMUSG00000039617	588.347	625.453	551.241	0.881346	-0.182219	0.162233	0.946126	Gm7488	predicted gene 7488 [Source:MGI Symbol;Acc:MGI:3647006]	8.8449	8.41772	8.98017	8.95859	9.04846	8.95047	8.92648	9.05247
ENSMUSG00000079645	89.5501	80.0363	99.0639	1.23774	0.307705	0.16221	0.946126	Gm17193	predicted gene 17193 [Source:MGI Symbol;Acc:MGI:4938020]	6.90326	6.59842	6.72096	6.99365	6.28771	6.66353	6.91896	6.55067
ENSMUSG00000085213	56.1089	49.1662	63.0517	1.28242	0.358868	0.162191	0.946126	Gm13091	predicted gene 13091 [Source:MGI Symbol;Acc:MGI:3649653]	6.54309	6.31253	6.36604	6.48782	6.06547	6.42162	6.28002	6.17988
ENSMUSG00000049488	457.134	427.48	486.787	1.13874	0.187433	0.162269	0.946171	Tmem67	transmembrane protein 67 [Source:MGI Symbol;Acc:MGI:1923928]	8.72569	8.61801	8.60821	8.60757	8.42841	8.54712	8.40817	8.46684
ENSMUSG00000028367	1179.72	1243.8	1115.65	0.896965	-0.156876	0.162319	0.946292	Txn1	thioredoxin 1 [Source:MGI Symbol;Acc:MGI:98874]	9.69441	9.85444	9.97516	9.95185	10.2416	10.0307	9.91842	9.96959
ENSMUSG00000042447	885.722	835.232	936.212	1.1209	0.164658	0.162393	0.946555	Mios	missing oocyte, meiosis regulator, homolog (Drosophila) [Source:MGI Symbol;Acc:MGI:2182066]	9.70138	9.47703	9.5764	9.6342	9.43887	9.36936	9.46093	9.42785
ENSMUSG00000105592	29.3385	24.8177	33.8593	1.36432	0.448184	0.162585	0.947505	Gm42527	predicted gene 42527 [Source:MGI Symbol;Acc:MGI:5662664]	6.06108	5.86721	5.98532	6.0497	5.77924	5.62918	6.06787	5.69389
ENSMUSG00000024384	1764.67	1668.71	1860.63	1.11501	0.15706	0.162672	0.947621	Iws1	IWS1 homolog (S. cerevisiae) [Source:MGI Symbol;Acc:MGI:1920723]	10.7727	10.654	10.6637	10.6873	10.4733	10.4897	10.6272	10.4751
ENSMUSG00000026495	945.323	1003.06	887.581	0.884869	-0.176463	0.162708	0.947621	Efcab2	EF-hand calcium binding domain 2 [Source:MGI Symbol;Acc:MGI:1915476]	9.30368	9.66102	9.66117	9.41582	9.87767	9.63137	9.30513	9.94099
ENSMUSG00000027380	3.40913	4.6519	2.16635	0.465692	-1.10255	0.16272	0.947621	Acoxl	acyl-Coenzyme A oxidase-like [Source:MGI Symbol;Acc:MGI:1921371]	4.97576	4.99704	4.79126	4.91811	5.14474	5.26621	5.13021	4.81909
ENSMUSG00000033400	2286.36	2409.11	2163.61	0.898098	-0.155056	0.162675	0.947621	Agl	amylo-1,6-glucosidase, 4-alpha-glucanotransferase [Source:MGI Symbol;Acc:MGI:1924809]	10.6325	11.0912	11.1019	10.9032	11.2279	11.0536	10.9845	11.2005
ENSMUSG00000037905	4084.17	4313.44	3854.91	0.893698	-0.162141	0.162751	0.947634	Bri3bp	Bri3 binding protein [Source:MGI Symbol;Acc:MGI:1924059]	11.7302	11.9592	12.1055	11.7611	12.2386	11.9245	11.9254	12.2084
ENSMUSG00000081669	72.6586	64.5376	80.7796	1.25167	0.32385	0.162812	0.947649	Npm3-ps1	nucleoplasmin 3, pseudogene 1 [Source:MGI Symbol;Acc:MGI:894683]	6.67752	6.59842	6.65143	6.60371	6.28771	6.456	6.64435	6.37995
ENSMUSG00000107810	274.917	254.353	295.481	1.1617	0.216237	0.162791	0.947649	Gm18609	predicted gene, 18609 [Source:MGI Symbol;Acc:MGI:5010794]	8.02718	7.80799	8.04796	8.05031	7.84421	7.71211	7.96896	7.67477
ENSMUSG00000027977	570.085	535.803	604.367	1.12796	0.173721	0.162929	0.9479	Ndst3	N-deacetylase/N-sulfotransferase (heparan glucosaminyl) 3 [Source:MGI Symbol;Acc:MGI:1932544]	8.82216	8.89637	9.01201	9.04388	8.91474	8.7294	8.48857	8.92913
ENSMUSG00000028851	2329.05	2457.36	2200.73	0.895566	-0.159128	0.162925	0.9479	Nudc	nudC nuclear distribution protein [Source:MGI Symbol;Acc:MGI:106014]	10.9592	10.8973	11.0991	10.9191	11.298	11.0609	11.056	11.1826
ENSMUSG00000061118	245.801	227.802	263.8	1.15802	0.211666	0.162942	0.9479	Dnajc30	DnaJ heat shock protein family (Hsp40) member C30 [Source:MGI Symbol;Acc:MGI:1913364]	8.15383	7.77551	7.76269	7.65383	7.56298	7.82802	7.65044	7.64439
ENSMUSG00000028081	670.45	630.852	710.048	1.12554	0.170616	0.16304	0.948302	Rps3a1	ribosomal protein S3A1 [Source:MGI Symbol;Acc:MGI:1202063]	9.32618	9.09401	9.19997	9.09404	8.69	9.10883	9.08781	9.10976
ENSMUSG00000021239	9.93809	7.60359	12.2726	1.61405	0.690687	0.163147	0.948758	Vsx2	visual system homeobox 2 [Source:MGI Symbol;Acc:MGI:88401]	5.52937	5.54182	5.40756	5.34557	5.30037	5.34809	5.18585	5.24921
ENSMUSG00000111360	11.0278	8.62646	13.4291	1.55673	0.638519	0.163257	0.949231	RP24-87K15.6		5.29467	5.57199	5.65667	5.42563	5.20153	5.48649	4.49913	5.56127
ENSMUSG00000021871	214.72	232.312	197.129	0.848554	-0.236921	0.163365	0.949687	Pnp	purine-nucleoside phosphorylase [Source:MGI Symbol;Acc:MGI:97365]	7.59286	7.40119	7.50059	7.53835	7.81587	7.5667	7.59393	7.79627
ENSMUSG00000001802	2811.69	2957.76	2665.61	0.901226	-0.150039	0.163427	0.94988	Lrp3	low density lipoprotein receptor-related protein 3 [Source:MGI Symbol;Acc:MGI:3584516]	11.2354	11.3427	11.2558	11.3108	11.3971	11.4521	11.5801	11.3986
ENSMUSG00000021720	429.427	457.492	401.363	0.877311	-0.188839	0.163783	0.951429	Rnf180	ring finger protein 180 [Source:MGI Symbol;Acc:MGI:1919066]	8.35759	8.39215	8.44752	8.317	8.57326	8.56376	8.56248	8.52157
ENSMUSG00000030986	1532.2	1446.33	1618.07	1.11874	0.161872	0.163779	0.951429	Dhx32	DEAH (Asp-Glu-Ala-His) box polypeptide 32 [Source:MGI Symbol;Acc:MGI:2141813]	10.7824	10.2486	10.2638	10.5189	9.99324	10.3114	10.6633	10.0987
ENSMUSG00000044026	55.2023	61.6312	48.7734	0.791374	-0.337568	0.163809	0.951429	Slc35g1	solute carrier family 35, member G1 [Source:MGI Symbol;Acc:MGI:2444789]	5.61055	6.32592	6.5113	6.30432	6.62295	6.21885	6.33379	6.43958
ENSMUSG00000110768	434.758	463.519	405.997	0.8759	-0.191161	0.163804	0.951429	RP23-193N1.2		8.31509	8.52228	8.3644	8.36901	8.6558	8.561	8.46117	8.60906
ENSMUSG00000028402	1820.34	1930.86	1709.81	0.885516	-0.175409	0.163975	0.951884	Mpdz	multiple PDZ domain protein [Source:MGI Symbol;Acc:MGI:1343489]	10.4556	10.7865	10.602	10.3533	10.9218	10.5044	10.4252	11.0824
ENSMUSG00000032346	19.999	23.7204	16.2777	0.686233	-0.54323	0.163947	0.951884	Ooep	oocyte expressed protein [Source:MGI Symbol;Acc:MGI:1915218]	5.50027	5.68231	5.62959	5.5308	5.77924	5.65484	5.65249	6.00085
ENSMUSG00000084911	323.315	300.852	345.778	1.14933	0.200791	0.163973	0.951884	Gm16185	predicted gene 16185 [Source:MGI Symbol;Acc:MGI:3802169]	8.23318	8.1539	8.10634	8.24138	8.02135	7.92395	8.07669	8.00964
ENSMUSG00000030598	80.8808	89.695	72.0665	0.803462	-0.315698	0.164036	0.952072	Fbxo17	F-box protein 17 [Source:MGI Symbol;Acc:MGI:1354707]	6.56319	6.609	6.5113	6.46328	7.03929	6.69193	6.33379	6.73572
ENSMUSG00000025178	2667.7	2808.2	2527.19	0.899931	-0.152114	0.16443	0.952673	Pi4k2a	phosphatidylinositol 4-kinase type 2 alpha [Source:MGI Symbol;Acc:MGI:1934031]	11.1616	11.2232	11.2718	11.1344	11.4083	11.3105	11.4643	11.3028
ENSMUSG00000025930	16.7229	19.9118	13.5339	0.679693	-0.557045	0.164336	0.952673	Msc	musculin [Source:MGI Symbol;Acc:MGI:1333884]	5.55739	5.54182	5.36941	5.5308	5.82598	5.51725	5.75244	5.63031
ENSMUSG00000031246	2565.95	2427.76	2704.15	1.11385	0.15555	0.164404	0.952673	Sh3bgrl	SH3-binding domain glutamic acid-rich protein like [Source:MGI Symbol;Acc:MGI:1930849]	11.2811	11.2433	11.3904	11.3233	11.0115	11.2568	11.0684	11.1819
ENSMUSG00000031729	2899.06	2742.32	3055.8	1.11431	0.156149	0.164388	0.952673	Ist1	increased sodium tolerance 1 homolog (yeast) [Source:MGI Symbol;Acc:MGI:1919205]	11.6268	11.4079	11.4605	11.5467	11.2285	11.4531	11.3554	11.289
ENSMUSG00000041958	1636.2	1727.09	1545.32	0.894753	-0.160438	0.164413	0.952673	Pigs	phosphatidylinositol glycan anchor biosynthesis, class S [Source:MGI Symbol;Acc:MGI:2687325]	10.2371	10.4676	10.5074	10.3467	10.6748	10.4786	10.4609	10.6678
ENSMUSG00000066510	244.671	224.497	264.844	1.17972	0.238447	0.164361	0.952673	Ankdd1a	ankyrin repeat and death domain containing 1A [Source:MGI Symbol;Acc:MGI:2686319]	7.99765	7.56498	7.69499	8.09517	7.26066	7.85361	7.99758	7.39919
ENSMUSG00000068205	1682.02	1592.56	1771.49	1.11235	0.153614	0.164346	0.952673	Macrod2	MACRO domain containing 2 [Source:MGI Symbol;Acc:MGI:1920149]	10.8311	10.3642	10.5492	10.6809	10.3481	10.4135	10.5646	10.4333
ENSMUSG00000084067	424.28	396.419	452.141	1.14056	0.189745	0.164321	0.952673	Gm14269	predicted gene 14269 [Source:MGI Symbol;Acc:MGI:3650060]	8.68902	8.38893	8.55923	8.50667	8.07499	8.60466	8.29014	8.43693
ENSMUSG00000101464	59.4571	52.9566	65.9576	1.2455	0.316728	0.164296	0.952673	Gm7436	predicted gene 7436 [Source:MGI Symbol;Acc:MGI:3646488]	6.90326	6.42785	6.37884	5.97487	5.95327	6.25973	6.60298	6.28436
ENSMUSG00000106678	80.9774	72.5949	89.3599	1.23094	0.299759	0.16421	0.952673	Gm43457	predicted gene 43457 [Source:MGI Symbol;Acc:MGI:5663594]	6.84827	6.69065	6.5561	6.76966	6.39718	6.42162	6.77034	6.55067
ENSMUSG00000022013	646.168	685.202	607.135	0.886067	-0.174512	0.164545	0.952999	Dnajc15	DnaJ heat shock protein family (Hsp40) member C15 [Source:MGI Symbol;Acc:MGI:1913398]	8.76161	8.92735	9.16104	8.9366	9.43148	9.07416	8.86438	9.0969
ENSMUSG00000030838	7.12687	9.09774	5.156	0.566734	-0.819257	0.164528	0.952999	Ush1c	Usher syndrome 1C [Source:MGI Symbol;Acc:MGI:1919338]	4.77805	5.23873	5.40756	4.91811	5.42431	5.2207	5.23631	5.44431
ENSMUSG00000020594	6415.72	6069	6762.45	1.11426	0.156087	0.164611	0.953041	Pum2	pumilio RNA-binding family member 2 [Source:MGI Symbol;Acc:MGI:1931751]	12.9664	12.7481	12.6663	12.8469	12.4431	12.6602	12.7564	12.6729
ENSMUSG00000043505	14.0359	16.9178	11.1539	0.659302	-0.600989	0.164639	0.953041	Gimap5	GTPase, IMAP family member 5 [Source:MGI Symbol;Acc:MGI:2442232]	5.40521	5.5104	5.32891	5.42563	5.72985	5.57523	5.47448	5.63031
ENSMUSG00000061755	4568.8	4325.39	4812.2	1.11255	0.153867	0.16463	0.953041	Bod1l	biorientation of chromosomes in cell division 1-like [Source:MGI Symbol;Acc:MGI:2444804]	12.3986	12.1282	12.2158	12.2872	11.9622	12.1268	12.1523	12.0953
ENSMUSG00000028517	9006.72	9514.74	8498.7	0.893214	-0.162922	0.164702	0.953239	Plpp3	phospholipid phosphatase 3 [Source:MGI Symbol;Acc:MGI:1915166]	13.0215	13.3421	13.1922	13.1156	13.5027	13.2987	13.2419	13.3359
ENSMUSG00000000440	24.5893	28.5776	20.601	0.720881	-0.472168	0.164906	0.953481	Pparg	peroxisome proliferator activated receptor gamma [Source:MGI Symbol;Acc:MGI:97747]	5.68419	5.70771	5.75693	5.67907	6.15026	5.8154	5.72854	5.80827
ENSMUSG00000001948	59.2914	52.4287	66.1541	1.26179	0.335475	0.164956	0.953481	Spa17	sperm autoantigenic protein 17 [Source:MGI Symbol;Acc:MGI:1333778]	6.52266	6.39066	6.60994	6.33237	6.22874	6.31202	6.32059	6.30085
ENSMUSG00000007653	6861.81	7264.68	6458.93	0.889087	-0.169603	0.165059	0.953481	Gabrb2	gamma-aminobutyric acid (GABA) A receptor, subunit beta 2 [Source:MGI Symbol;Acc:MGI:95620]	12.4468	12.9271	12.9628	12.5449	13.0419	12.7347	12.7115	13.1615
ENSMUSG00000019777	2863.22	2706.67	3019.77	1.11568	0.157919	0.164819	0.953481	Hdac2	histone deacetylase 2 [Source:MGI Symbol;Acc:MGI:1097691]	11.61	11.3125	11.4648	11.5689	11.1622	11.3702	11.4767	11.2204
ENSMUSG00000024420	799.757	850.61	748.904	0.880431	-0.183718	0.164868	0.953481	Zfp521	zinc finger protein 521 [Source:MGI Symbol;Acc:MGI:95459]	9.10093	9.42255	9.37536	9.11859	9.48798	9.23732	9.30324	9.73745
ENSMUSG00000024989	7.03966	8.8999	5.17941	0.581963	-0.781001	0.165122	0.953481	Cep55	centrosomal protein 55 [Source:MGI Symbol;Acc:MGI:1921357]	4.97576	5.06957	5.18847	5.30154	5.56128	5.17121	5.32581	5.18893
ENSMUSG00000025064	44.0613	37.7767	50.3459	1.33272	0.414377	0.16509	0.953481	Col17a1	collagen, type XVII, alpha 1 [Source:MGI Symbol;Acc:MGI:88450]	6.48075	6.25731	5.75693	6.41264	5.82598	6.28618	6.32059	5.66272
ENSMUSG00000031353	2461.77	2329.47	2594.06	1.11358	0.155207	0.165077	0.953481	Rbbp7	retinoblastoma binding protein 7 [Source:MGI Symbol;Acc:MGI:1194910]	11.4138	11.117	11.1607	11.2599	11.0308	11.1407	11.1038	10.9766
ENSMUSG00000040225	9316.76	8804.39	9829.14	1.11639	0.158842	0.164951	0.953481	Prrc2c	proline-rich coiled-coil 2C [Source:MGI Symbol;Acc:MGI:1913754]	13.5061	13.3046	13.3619	13.4128	13.1637	13.1772	13.2696	13.2965
ENSMUSG00000050157	20.5585	16.9936	24.1234	1.41956	0.505441	0.165008	0.953481	Gm867	predicted gene 867 [Source:MGI Symbol;Acc:MGI:2685713]	5.87313	5.60103	5.90868	5.75663	5.38552	5.65484	5.72854	5.63031
ENSMUSG00000054161	2.94108	4.11914	1.76301	0.428005	-1.2243	0.164983	0.953481	Fam83e	family with sequence similarity 83, member E [Source:MGI Symbol;Acc:MGI:1921063]	4.49913	4.7911	4.90933	5.08175	5.08089	4.98445	5.13021	5.12113
ENSMUSG00000078656	10.8085	8.41653	13.2005	1.5684	0.649291	0.165118	0.953481	Vps25	vacuolar protein sorting 25 [Source:MGI Symbol;Acc:MGI:106354]	5.61055	5.57199	5.36941	5.38679	5.46105	5.2207	5.28271	5.24921
ENSMUSG00000085495	7.04022	9.01175	5.06869	0.562454	-0.830193	0.165119	0.953481	Gm16796	predicted gene, 16796 [Source:MGI Symbol;Acc:MGI:4439720]	5.15953	5.32849	4.90933	5.08175	5.38552	5.30849	5.23631	5.40069
ENSMUSG00000110458	56.7062	50.7253	62.6871	1.23581	0.305462	0.165156	0.953507	RP24-366L10.4		6.78258	6.47571	6.2148	6.11931	6.24378	5.85632	6.51593	6.34896
ENSMUSG00000027636	10.798	8.28542	13.3106	1.60651	0.683933	0.165208	0.953641	Sla2	Src-like-adaptor 2 [Source:MGI Symbol;Acc:MGI:1925049]	5.52937	5.4776	5.4437	5.5308	5.08089	5.34809	5.47448	5.24921
ENSMUSG00000096056	10.7911	8.34922	13.233	1.58493	0.664423	0.165268	0.953819	Gm21986	predicted gene 21986 [Source:MGI Symbol;Acc:MGI:5439455]	5.55739	5.57199	5.47808	5.34557	5.14474	5.34809	5.40419	5.30385
ENSMUSG00000021611	68.5336	77.1171	59.95	0.77739	-0.36329	0.16532	0.953948	Tert	telomerase reverse transcriptase [Source:MGI Symbol;Acc:MGI:1202709]	6.39231	6.49894	6.42872	6.23101	6.56741	6.46725	6.25214	6.97712
ENSMUSG00000027409	8.39177	6.23871	10.5448	1.69023	0.757216	0.165527	0.954142	1700020A23Rik	RIKEN cDNA 1700020A23 gene [Source:MGI Symbol;Acc:MGI:1922906]	5.55739	5.23873	5.36941	5.38679	5.14474	5.17121	5.40419	5.04261
ENSMUSG00000032235	439.693	411.206	468.18	1.13855	0.187201	0.1655	0.954142	Ice2	interactor of little elongation complex ELL subunit 2 [Source:MGI Symbol;Acc:MGI:2135947]	8.61583	8.58093	8.58821	8.56244	8.41521	8.41089	8.40182	8.41796
ENSMUSG00000064215	927.499	981.949	873.049	0.889098	-0.169586	0.165391	0.954142	Ifi27	interferon, alpha-inducible protein 27 [Source:MGI Symbol;Acc:MGI:1277180]	9.35855	9.72687	9.53496	9.31756	10.0774	9.47754	9.43824	9.62233
ENSMUSG00000071867	309.94	287.678	332.202	1.15477	0.207602	0.165423	0.954142	Gm6304	predicted gene 6304 [Source:MGI Symbol;Acc:MGI:3647929]	8.11961	8.07017	8.12535	8.2154	7.73269	7.94406	8.14106	7.97017
ENSMUSG00000080807	2.90765	4.09582	1.71949	0.419816	-1.25217	0.165542	0.954142	Gm13117	predicted gene 13117 [Source:MGI Symbol;Acc:MGI:3701126]	4.77805	4.49913	5.06987	4.91811	5.00703	5.05532	5.13021	5.12113
ENSMUSG00000082420	6.98328	8.88767	5.07889	0.571453	-0.807293	0.165512	0.954142	Gm6517	predicted gene 6517 [Source:MGI Symbol;Acc:MGI:3643656]	5.10583	5.40711	4.90933	5.0078	5.52935	5.17121	5.36616	5.18893
ENSMUSG00000096971	11.6206	14.2748	8.96636	0.628125	-0.670876	0.165615	0.954142	4930556M19Rik	RIKEN cDNA 4930556M19 gene [Source:MGI Symbol;Acc:MGI:1922509]	5.29467	5.28527	5.47808	5.25413	5.42431	5.42075	5.53852	5.69389
ENSMUSG00000097471	16.8454	13.4982	20.1925	1.49593	0.581046	0.1656	0.954142	5830432E09Rik	RIKEN cDNA 5830432E09 gene [Source:MGI Symbol;Acc:MGI:1915015]	5.46997	5.96604	5.80298	5.42563	5.34435	5.54679	5.70395	5.35407
ENSMUSG00000109981	6.97046	8.83863	5.10229	0.577271	-0.792678	0.165601	0.954142	Gm45383	predicted gene 45383 [Source:MGI Symbol;Acc:MGI:5791219]	5.10583	5.18812	5.13264	5.1457	5.25303	5.42075	5.32581	5.30385
ENSMUSG00000027465	2067.26	1955.36	2179.16	1.11445	0.156337	0.165875	0.954418	Tbc1d20	TBC1 domain family, member 20 [Source:MGI Symbol;Acc:MGI:1914481]	11.1753	10.8333	10.7478	11.0279	10.6118	10.8242	10.9634	10.6846
ENSMUSG00000037523	288.047	310.635	265.458	0.854566	-0.226736	0.165944	0.954418	Mavs	mitochondrial antiviral signaling protein [Source:MGI Symbol;Acc:MGI:2444773]	7.84953	7.87985	7.76269	7.92578	8.21875	7.91989	7.66049	8.31574
ENSMUSG00000045775	26.7502	30.9085	22.5919	0.730926	-0.452203	0.165907	0.954418	Slc16a5	solute carrier family 16 (monocarboxylic acid transporters), member 5 [Source:MGI Symbol;Acc:MGI:2443515]	5.43834	5.8245	5.84675	5.8503	5.97289	5.83609	5.88361	6.04345
ENSMUSG00000051262	52.7976	59.1579	46.4374	0.784973	-0.349285	0.165826	0.954418	Nat8f3	N-acetyltransferase 8 (GCN5-related) family member 3 [Source:MGI Symbol;Acc:MGI:2136449]	6.09168	6.08926	6.40404	6.20026	6.43573	6.52197	6.10092	6.42495
ENSMUSG00000078314	2.88337	4.06983	1.6969	0.416947	-1.26206	0.165954	0.954418	Gm14762	predicted gene 14762 [Source:MGI Symbol;Acc:MGI:3705212]	4.77805	4.90911	5.06987	4.49913	5.20153	5.11664	4.90769	5.04261
ENSMUSG00000084848	20.4166	16.895	23.9383	1.41689	0.502726	0.165737	0.954418	4933408N05Rik	RIKEN cDNA 4933408N05 gene [Source:MGI Symbol;Acc:MGI:1918372]	6.01334	5.60103	5.75693	5.73155	5.52935	5.75023	5.56861	5.56127
ENSMUSG00000089872	2012.2	1909.88	2114.51	1.10714	0.146838	0.16579	0.954418	Rps6kc1	ribosomal protein S6 kinase polypeptide 1 [Source:MGI Symbol;Acc:MGI:2443419]	11.1375	10.8672	10.7686	10.8214	10.7626	10.6935	10.7259	10.7682
ENSMUSG00000093495	2.89326	4.06757	1.71894	0.422597	-1.24265	0.165785	0.954418	Gm23368	predicted gene, 23368 [Source:MGI Symbol;Acc:MGI:5453145]	4.77805	4.90911	4.90933	4.91811	5.08089	4.98445	5.18585	5.04261
ENSMUSG00000099870	2.88484	4.07249	1.69718	0.416743	-1.26277	0.165929	0.954418	Gm7200	predicted gene 7200 [Source:MGI Symbol;Acc:MGI:3644666]	4.89132	4.90911	4.79126	4.91811	4.91746	5.11664	5.13021	5.12113
ENSMUSG00000105402	8.35992	6.22874	10.4911	1.68431	0.752154	0.165865	0.954418	Gm3716	predicted gene 3716 [Source:MGI Symbol;Acc:MGI:3781892]	5.61055	5.06957	5.4437	5.34557	5.20153	5.26621	5.28271	5.04261
ENSMUSG00000035805	6111.44	6450.34	5772.54	0.89492	-0.160169	0.166009	0.95451	Mlc1	megalencephalic leukoencephalopathy with subcortical cysts 1 homolog (human) [Source:MGI Symbol;Acc:MGI:2157910]	12.3385	12.6954	12.6979	12.4636	12.9454	12.6953	12.4454	12.8115
ENSMUSG00000042477	2.87601	4.02205	1.72996	0.43012	-1.21719	0.16608	0.95451	Tfap2e	transcription factor AP-2, epsilon [Source:MGI Symbol;Acc:MGI:2679630]	4.77805	4.90911	4.79126	5.0078	5.00703	5.17121	5.06766	5.04261
ENSMUSG00000095620	2.28104	3.37731	1.18477	0.350802	-1.51127	0.166086	0.95451	2010005H15Rik	RIKEN cDNA 2010005H15 gene [Source:MGI Symbol;Acc:MGI:1924020]	4.97576	4.49913	4.49913	4.91811	5.08089	5.05532	4.79006	5.12113
ENSMUSG00000106707	2.28151	3.31351	1.2495	0.377092	-1.40701	0.166076	0.95451	Gm43748	predicted gene 43748 [Source:MGI Symbol;Acc:MGI:5663885]	4.49913	4.90911	4.79126	4.91811	5.00703	5.05532	4.99534	5.04261
ENSMUSG00000040140	82.3821	91.104	73.6602	0.808528	-0.30663	0.166136	0.954625	Tdrd6	tudor domain containing 6 [Source:MGI Symbol;Acc:MGI:2679727]	6.33348	6.609	6.63085	6.62565	6.85166	6.66353	6.52715	6.87738
ENSMUSG00000021219	978.223	1036.42	920.025	0.887695	-0.171864	0.166369	0.95481	Rgs6	regulator of G-protein signaling 6 [Source:MGI Symbol;Acc:MGI:1354730]	9.59529	9.55658	9.63125	9.50357	9.81467	9.70499	9.6137	9.88236
ENSMUSG00000022905	3709.16	3513.38	3904.95	1.11145	0.152444	0.166255	0.95481	Kpna1	karyopherin (importin) alpha 1 [Source:MGI Symbol;Acc:MGI:103560]	12.0182	11.8764	11.8641	11.9071	11.6504	11.7185	11.8624	11.7344
ENSMUSG00000023439	6.36474	8.33011	4.39936	0.528128	-0.921042	0.166435	0.95481	Gnb3	guanine nucleotide binding protein (G protein), beta 3 [Source:MGI Symbol;Acc:MGI:95785]	5.10583	4.99704	4.90933	5.30154	5.14474	5.11664	5.18585	5.63031
ENSMUSG00000037361	652.02	611.363	692.676	1.133	0.18015	0.166313	0.95481	Sf3b6	splicing factor 3B, subunit 6 [Source:MGI Symbol;Acc:MGI:1913305]	8.8851	9.15318	9.26755	9.24683	9.23175	8.88749	8.82255	8.87726
ENSMUSG00000043313	401.029	374.971	427.086	1.13898	0.187747	0.166446	0.95481	Pcdhb19	protocadherin beta 19 [Source:MGI Symbol;Acc:MGI:2136757]	8.71599	8.31643	8.43184	8.35529	8.15037	8.17483	8.57688	8.21984
ENSMUSG00000056204	461.287	492.578	429.996	0.87295	-0.196028	0.166459	0.95481	Pgpep1	pyroglutamyl-peptidase I [Source:MGI Symbol;Acc:MGI:1913772]	8.37549	8.679	8.47537	8.33451	8.71522	8.54434	8.53035	8.8208
ENSMUSG00000071856	563.698	599.577	527.818	0.880316	-0.183906	0.166407	0.95481	Mcc	mutated in colorectal cancers [Source:MGI Symbol;Acc:MGI:96930]	8.5555	8.92025	8.82678	8.68878	9.20039	8.78127	8.71204	9.00144
ENSMUSG00000083640	3.36889	2.09336	4.64441	2.21863	1.14967	0.166223	0.95481	Gm8876	predicted gene 8876 [Source:MGI Symbol;Acc:MGI:3648903]	5.04548	5.06957	5.13264	5.20256	4.79723	4.89858	4.90769	5.04261
ENSMUSG00000108518	19.71	16.1152	23.3049	1.44614	0.53221	0.166358	0.95481	Gm5587	predicted gene 5587 [Source:MGI Symbol;Acc:MGI:3645641]	5.77324	5.60103	5.82513	5.87226	5.7549	5.48649	5.67862	5.35407
ENSMUSG00000110079	2.86653	4.00337	1.72968	0.432057	-1.21071	0.166243	0.95481	Gm45292	predicted gene 45292 [Source:MGI Symbol;Acc:MGI:5791128]	4.49913	4.90911	5.06987	4.7977	5.34435	5.11664	4.79006	4.81909
ENSMUSG00000035184	825.01	779.109	870.912	1.11783	0.160701	0.16657	0.954943	Fam124a	family with sequence similarity 124, member A [Source:MGI Symbol;Acc:MGI:3645930]	9.78429	9.36449	9.26169	9.49821	9.11834	9.21654	9.56858	9.34232
ENSMUSG00000039473	2105.34	1992.49	2218.19	1.11328	0.154815	0.166525	0.954943	Ubn1	ubinuclein 1 [Source:MGI Symbol;Acc:MGI:1891307]	11.1508	10.789	10.9068	11.0646	10.6693	10.831	10.9509	10.7652
ENSMUSG00000085401	22.3503	18.6105	26.09	1.4019	0.487381	0.166561	0.954943	Slc39a1-ps	solute carrier family 39 (zinc transporter), member 1, pseudogene [Source:MGI Symbol;Acc:MGI:3615375]	6.02951	5.92776	5.68288	5.65153	5.38552	5.48649	6.05094	5.52429
ENSMUSG00000030513	828.774	880.935	776.613	0.881579	-0.181839	0.166954	0.955284	Pcsk6	proprotein convertase subtilisin/kexin type 6 [Source:MGI Symbol;Acc:MGI:102897]	9.3089	9.5181	9.24991	9.16238	9.67183	9.47918	9.06627	9.73205
ENSMUSG00000031750	1217.46	1145.1	1289.82	1.12639	0.171702	0.166993	0.955284	Il34	interleukin 34 [Source:MGI Symbol;Acc:MGI:1923777]	10.3541	9.9616	9.90039	10.1567	9.76935	10.0474	10.218	9.54387
ENSMUSG00000033576	4.45124	5.96627	2.93621	0.492135	-1.02287	0.166941	0.955284	Apol6	apolipoprotein L 6 [Source:MGI Symbol;Acc:MGI:1919189]	4.89132	4.90911	5.13264	5.0078	5.34435	5.11664	4.99534	5.24921
ENSMUSG00000034384	8.34809	10.5795	6.11665	0.578159	-0.790462	0.166753	0.955284	Barhl2	BarH-like 2 (Drosophila) [Source:MGI Symbol;Acc:MGI:1859314]	4.97576	5.28527	5.36941	5.08175	5.38552	5.34809	5.06766	5.66272
ENSMUSG00000035232	893.361	840.245	946.477	1.12643	0.171759	0.166757	0.955284	Pdk3	pyruvate dehydrogenase kinase, isoenzyme 3 [Source:MGI Symbol;Acc:MGI:2384308]	9.65056	9.61358	9.61369	9.58549	9.29287	9.46602	9.64055	9.31287
ENSMUSG00000048109	570.59	535.651	605.528	1.13045	0.176899	0.16667	0.955284	Rbm15	RNA binding motif protein 15 [Source:MGI Symbol;Acc:MGI:2443205]	9.11454	8.7247	8.94306	8.98986	8.63553	8.75923	8.92648	8.76244
ENSMUSG00000070683	13.4741	10.8088	16.1394	1.49317	0.578377	0.166899	0.955284	Lactbl1	lactamase, beta-like 1 [Source:MGI Symbol;Acc:MGI:2448566]	5.70735	5.36897	5.60157	5.62303	5.38552	5.34809	5.40419	5.4854
ENSMUSG00000087939	6.37807	4.51638	8.23975	1.82442	0.867435	0.166843	0.955284	Gm23676	predicted gene, 23676 [Source:MGI Symbol;Acc:MGI:5453453]	5.25305	5.36897	5.36941	5.20256	5.00703	5.34809	4.79006	5.12113
ENSMUSG00000089983	3.33495	2.1018	4.5681	2.17342	1.11997	0.166943	0.955284	2010320O07Rik	RIKEN cDNA 2010320O07 gene [Source:MGI Symbol;Acc:MGI:1917131]	5.15953	4.99704	5.23911	5.0078	5.14474	4.78338	4.49913	4.94725
ENSMUSG00000092103	2.24183	3.2226	1.26106	0.391319	-1.35358	0.16694	0.955284	Gm17039	predicted gene 17039 [Source:MGI Symbol;Acc:MGI:4937866]	4.49913	4.49913	4.90933	5.0078	5.08089	5.05532	5.06766	4.81909
ENSMUSG00000094050	4.4547	5.99604	2.91335	0.485879	-1.04133	0.166904	0.955284	Gm23472	predicted gene, 23472 [Source:MGI Symbol;Acc:MGI:5453249]	4.89132	5.13231	5.06987	4.7977	5.00703	5.11664	5.23631	5.35407
ENSMUSG00000098097	68.7816	60.2948	77.2685	1.28151	0.357847	0.166699	0.955284	6530403H02Rik	RIKEN cDNA 6530403H02 gene [Source:MGI Symbol;Acc:MGI:2444638]	6.69563	6.28525	6.54505	6.79857	6.22874	6.48943	6.77034	5.93321
ENSMUSG00000106732	2.23877	3.33684	1.14069	0.341849	-1.54857	0.167008	0.955284	Gm43792	predicted gene 43792 [Source:MGI Symbol;Acc:MGI:5663929]	5.04548	4.7911	4.49913	4.49913	5.08089	4.98445	4.99534	5.04261
ENSMUSG00000021518	2179.64	2300.31	2058.98	0.895091	-0.159894	0.167113	0.955495	Ptdss1	phosphatidylserine synthase 1 [Source:MGI Symbol;Acc:MGI:1276575]	10.7515	10.9553	10.8976	10.8331	11.1458	10.8998	10.9428	11.1686
ENSMUSG00000087018	96.9263	106.414	87.4386	0.821684	-0.283345	0.167132	0.955495	2900072N19Rik	RIKEN cDNA 2900072N19 gene [Source:MGI Symbol;Acc:MGI:1920283]	6.63112	6.73919	6.88462	6.52373	7.02324	6.75588	6.92722	6.79199
ENSMUSG00000106093	15.8767	13.0603	18.693	1.43128	0.517309	0.167079	0.955495	Gm42722	predicted gene 42722 [Source:MGI Symbol;Acc:MGI:5662859]	6.01334	5.54182	5.4437	5.4974	5.25303	5.17121	5.82043	5.52429
ENSMUSG00000081185	9.43569	7.55047	11.3209	1.49936	0.584351	0.16718	0.955602	Gm4852	predicted pseudogene 4852 [Source:MGI Symbol;Acc:MGI:3643039]	5.75184	5.06957	5.4437	5.25413	4.79723	5.11664	5.23631	5.63031
ENSMUSG00000024776	434.883	463.519	406.247	0.876441	-0.190271	0.167367	0.956052	Stambpl1	STAM binding protein like 1 [Source:MGI Symbol;Acc:MGI:1923880]	8.19728	8.36293	8.64475	8.34493	8.60616	8.57476	8.41133	8.68908
ENSMUSG00000060962	126.293	115.07	137.516	1.19507	0.257092	0.167299	0.956052	Dmkn	dermokine [Source:MGI Symbol;Acc:MGI:1920962]	7.70423	6.76747	6.64118	7.15007	6.21349	6.92336	7.54618	6.80296
ENSMUSG00000091472	35.9629	40.7275	31.1984	0.766029	-0.38453	0.167353	0.956052	Gm3739	predicted gene 3739 [Source:MGI Symbol;Acc:MGI:3781914]	5.61055	5.98462	6.00355	6.10235	6.27325	6.07008	6.05094	6.04345
ENSMUSG00000108811	6.23655	8.21587	4.25722	0.518171	-0.948501	0.16741	0.956052	4933432K03Rik	RIKEN cDNA 4933432K03 gene [Source:MGI Symbol;Acc:MGI:1918562]	5.29467	4.99704	4.9973	5.0078	5.14474	5.17121	5.23631	5.56127
ENSMUSG00000109297	8.02679	5.95165	10.1019	1.69733	0.763269	0.167434	0.956052	Gm45190	predicted gene 45190 [Source:MGI Symbol;Acc:MGI:5753766]	5.10583	5.28527	5.54234	5.4974	5.00703	5.30849	4.99534	5.35407
ENSMUSG00000109781	2.22048	3.25702	1.18394	0.363504	-1.45996	0.167415	0.956052	Gm45509	predicted gene 45509 [Source:MGI Symbol;Acc:MGI:5791345]	4.89132	4.90911	4.79126	4.49913	5.14474	4.89858	5.13021	4.81909
ENSMUSG00000020155	23.1076	27.0075	19.2078	0.711202	-0.491669	0.167528	0.956401	Kcnmb1	potassium large conductance calcium-activated channel, subfamily M, beta member 1 [Source:MGI Symbol;Acc:MGI:1334203]	5.79414	5.8245	5.47808	5.5308	5.82598	5.91446	5.79835	5.88526
ENSMUSG00000091655	415.528	442.112	388.944	0.879742	-0.184848	0.167553	0.956401	Gm8741	predicted gene 8741 [Source:MGI Symbol;Acc:MGI:3644779]	8.26198	8.30291	8.33798	8.4425	8.64425	8.43783	8.5333	8.41031
ENSMUSG00000000093	155.601	167.867	143.335	0.85386	-0.227928	0.169413	0.956401	Tbx2	T-box 2 [Source:MGI Symbol;Acc:MGI:98494]	6.94869	7.38318	7.16315	7.15007	7.48265	7.41773	7.24968	7.16603
ENSMUSG00000000530	528.416	561.066	495.765	0.883614	-0.178512	0.168482	0.956401	Acvrl1	activin A receptor, type II-like 1 [Source:MGI Symbol;Acc:MGI:1338946]	8.79912	8.75364	8.45995	8.63116	8.82307	8.66815	9.14677	8.676
ENSMUSG00000001018	1478.97	1558.59	1399.35	0.897836	-0.155476	0.17339	0.956401	Snapin	SNAP-associated protein [Source:MGI Symbol;Acc:MGI:1333745]	10.167	10.3144	10.1856	10.2607	10.607	10.3448	10.2659	10.3905
ENSMUSG00000001918	149.297	161.148	137.447	0.852924	-0.229511	0.174129	0.956401	Slc1a5	solute carrier family 1 (neutral amino acid transporter), member 5 [Source:MGI Symbol;Acc:MGI:105305]	6.78258	7.20356	7.29728	7.17212	7.39154	7.24597	7.32017	7.19935
ENSMUSG00000002227	511.44	477.572	545.308	1.14183	0.191352	0.176139	0.956401	Mov10	Moloney leukemia virus 10 [Source:MGI Symbol;Acc:MGI:97054]	8.91575	8.74054	8.69681	8.83541	8.27006	8.85746	8.81756	8.44069
ENSMUSG00000002580	110.259	100.354	120.164	1.19741	0.259915	0.173267	0.956401	Mien1	migration and invasion enhancer 1 [Source:MGI Symbol;Acc:MGI:1913678]	7.19422	7.01417	6.80529	6.93453	6.73729	6.73792	6.98369	6.82464
ENSMUSG00000002588	1.20335	1.93753	0.46917	0.242149	-2.04603	0.176642	0.956401	Pon1	paraoxonase 1 [Source:MGI Symbol;Acc:MGI:103295]	4.77805	4.7911	4.49913	4.49913	4.49913	4.78338	5.23631	4.49913
ENSMUSG00000002748	5794.32	5495.76	6092.87	1.10865	0.148801	0.176521	0.956401	Baz1b	bromodomain adjacent to zinc finger domain, 1B [Source:MGI Symbol;Acc:MGI:1353499]	12.8271	12.5513	12.5218	12.6558	12.431	12.4861	12.4954	12.4946
ENSMUSG00000002844	2787.96	2932.88	2643.03	0.90117	-0.150129	0.173671	0.956401	Adprh	ADP-ribosylarginine hydrolase [Source:MGI Symbol;Acc:MGI:1098234]	11.1872	11.2914	11.3041	11.3052	11.5146	11.3746	11.4435	11.4432
ENSMUSG00000002930	11.3629	14.1321	8.59362	0.608091	-0.717641	0.175546	0.956401	Ppp1r17	protein phosphatase 1, regulatory subunit 17 [Source:MGI Symbol;Acc:MGI:1333876]	5.04548	5.4776	5.36941	5.30154	5.67743	5.11664	4.99534	5.90954
ENSMUSG00000003423	546.989	578.255	515.723	0.89186	-0.16511	0.176035	0.956401	Pih1d1	PIH1 domain containing 1 [Source:MGI Symbol;Acc:MGI:1916095]	8.68654	8.91312	8.55923	8.70569	8.8152	9.00913	8.97737	8.71173
ENSMUSG00000003575	9033.54	8498.67	9568.41	1.12587	0.171043	0.170058	0.956401	Crtc1	CREB regulated transcription coactivator 1 [Source:MGI Symbol;Acc:MGI:2142523]	13.6342	13.144	13.1515	13.4355	12.7991	13.2532	13.5955	12.9
ENSMUSG00000003810	3759.26	3962.1	3556.41	0.897606	-0.155847	0.173066	0.956401	Mast2	microtubule associated serine/threonine kinase 2 [Source:MGI Symbol;Acc:MGI:894676]	11.6358	11.9372	11.7851	11.6784	11.9166	11.8403	11.9279	12.0724
ENSMUSG00000010660	336.365	361.023	311.708	0.863402	-0.211895	0.17335	0.956401	Plcd1	phospholipase C, delta 1 [Source:MGI Symbol;Acc:MGI:97614]	7.93306	8.26515	8.12913	7.85272	8.30577	8.10749	8.03365	8.47793
ENSMUSG00000013974	30.8571	26.1995	35.5147	1.35555	0.438877	0.177022	0.956401	Mcemp1	mast cell expressed membrane protein 1 [Source:MGI Symbol;Acc:MGI:1916439]	6.36914	5.8245	5.84675	5.95523	5.80292	5.95128	6.06787	5.40069
ENSMUSG00000014592	11629.1	12329.5	10928.7	0.886386	-0.173994	0.176712	0.956401	Camta1	calmodulin binding transcription activator 1 [Source:MGI Symbol;Acc:MGI:2140230]	13.4523	13.6341	13.6771	13.4631	13.7665	13.6771	13.5446	13.9456
ENSMUSG00000015217	701.118	658.47	743.767	1.12954	0.175732	0.172392	0.956401	Hmgb3	high mobility group box 3 [Source:MGI Symbol;Acc:MGI:1098219]	9.41341	9.13228	9.20805	9.23442	8.94914	9.21844	9.17553	8.91774
ENSMUSG00000016833	84.1511	75.677	92.6252	1.22395	0.29155	0.172407	0.956401	Mrps18c	mitochondrial ribosomal protein S18C [Source:MGI Symbol;Acc:MGI:1915985]	6.80759	6.80428	6.65143	6.74011	6.49734	6.70125	6.45824	6.64035
ENSMUSG00000018459	421.978	449.763	394.194	0.876449	-0.190259	0.169824	0.956401	Slc13a3	solute carrier family 13 (sodium-dependent dicarboxylate transporter), member 3 [Source:MGI Symbol;Acc:MGI:2149635]	8.09523	8.44914	8.61954	8.2079	8.89979	8.40484	8.23491	8.51797
ENSMUSG00000019143	1208.91	1142.14	1275.68	1.11692	0.159521	0.169362	0.956401	Hars2	histidyl-tRNA synthetase 2 [Source:MGI Symbol;Acc:MGI:1918041]	10.0806	9.98513	10.0829	10.1848	9.93571	10.0005	9.75582	9.93618
ENSMUSG00000019856	1265.93	1197.71	1334.14	1.11391	0.155629	0.175342	0.956401	Fam184a	family with sequence similarity 184, member A [Source:MGI Symbol;Acc:MGI:1923156]	10.3416	10.0045	10.1242	10.1382	9.96608	9.93965	10.1407	9.8807
ENSMUSG00000019971	862.707	814.081	911.333	1.11946	0.162807	0.172728	0.956401	Cep290	centrosomal protein 290 [Source:MGI Symbol;Acc:MGI:2384917]	9.40356	9.59424	9.61529	9.60917	9.36929	9.32702	9.35553	9.48681
ENSMUSG00000020034	482.471	513.877	451.064	0.877767	-0.18809	0.174187	0.956401	Tcp11l2	t-complex 11 (mouse) like 2 [Source:MGI Symbol;Acc:MGI:2444679]	8.41652	8.67081	8.56215	8.48449	8.74281	8.69137	8.5274	8.8831
ENSMUSG00000020150	592.14	629.459	554.822	0.881426	-0.182088	0.169384	0.956401	Gamt	guanidinoacetate methyltransferase [Source:MGI Symbol;Acc:MGI:1098221]	8.94159	8.63206	8.99389	8.70007	8.88219	8.93716	9.12803	9.06039
ENSMUSG00000020333	6636.47	6996.8	6276.14	0.897001	-0.156819	0.171252	0.956401	Acsl6	acyl-CoA synthetase long-chain family member 6 [Source:MGI Symbol;Acc:MGI:894291]	12.5009	12.807	12.7919	12.6461	12.9361	12.8046	12.7962	12.9198
ENSMUSG00000020614	376.197	401.655	350.738	0.873234	-0.19556	0.168627	0.956401	Fam20a	family with sequence similarity 20, member A [Source:MGI Symbol;Acc:MGI:2388266]	8.11268	8.21225	8.39685	8.07086	8.48656	8.43188	8.16685	8.41796
ENSMUSG00000020660	80.0444	88.5835	71.5053	0.807208	-0.308987	0.174084	0.956401	Pomc	pro-opiomelanocortin-alpha [Source:MGI Symbol;Acc:MGI:97742]	6.34549	6.71999	6.57791	6.45082	6.87879	6.63449	6.44637	6.84598
ENSMUSG00000020870	53.4948	59.4887	47.5009	0.798487	-0.324659	0.170472	0.956401	Cdc34b	cell division cycle 34B [Source:MGI Symbol;Acc:MGI:1858429]	6.19221	6.15348	6.33999	6.18456	6.43573	6.37417	6.59242	6.08431
ENSMUSG00000020898	1380.92	1456.27	1305.57	0.896517	-0.157598	0.168238	0.956401	Ctc1	CTS telomere maintenance complex component 1 [Source:MGI Symbol;Acc:MGI:1916214]	10.1347	10.1616	10.1925	9.99154	10.231	10.3696	10.2779	10.3068
ENSMUSG00000020917	11605.1	12255.5	10954.8	0.893861	-0.161878	0.176734	0.956401	Acly	ATP citrate lyase [Source:MGI Symbol;Acc:MGI:103251]	13.3289	13.6983	13.6798	13.5165	13.8201	13.7079	13.6512	13.7461
ENSMUSG00000021359	5.10678	3.45733	6.75622	1.95417	0.966555	0.172285	0.956401	Tfap2a	transcription factor AP-2, alpha [Source:MGI Symbol;Acc:MGI:104671]	5.25305	5.18812	5.32891	5.1457	5.20153	5.2207	4.49913	4.81909
ENSMUSG00000021550	348.27	372.639	323.9	0.869208	-0.202227	0.170138	0.956401	2210016F16Rik	RIKEN cDNA 2210016F16 gene [Source:MGI Symbol;Acc:MGI:1917403]	7.88985	8.19423	8.19566	8.1072	8.51803	8.17483	7.98945	8.39491
ENSMUSG00000021816	9468.53	8943.19	9993.87	1.11748	0.160254	0.175154	0.956401	Ppp3cb	protein phosphatase 3, catalytic subunit, beta isoform [Source:MGI Symbol;Acc:MGI:107163]	13.5746	13.3131	13.33	13.4612	13.0423	13.2907	13.4032	13.2489
ENSMUSG00000022148	203.956	189.328	218.585	1.15453	0.207308	0.170383	0.956401	Fyb	FYN binding protein [Source:MGI Symbol;Acc:MGI:1346327]	7.79131	7.7279	7.51173	7.45037	7.54612	7.30144	7.42874	7.56895
ENSMUSG00000022195	1297.91	1227.57	1368.26	1.11461	0.156542	0.171396	0.956401	6030458C11Rik	RIKEN cDNA 6030458C11 gene [Source:MGI Symbol;Acc:MGI:1925127]	10.3474	10.0811	10.0557	10.2849	9.93432	9.96846	10.1942	9.98528
ENSMUSG00000022217	1115.61	1177.69	1053.53	0.894579	-0.160719	0.168261	0.956401	Emc9	ER membrane protein complex subunit 9 [Source:MGI Symbol;Acc:MGI:1934682]	9.74128	9.80336	9.79209	9.7926	10.0385	9.89489	9.94896	9.94579
ENSMUSG00000022623	10328.3	9704.83	10951.7	1.12848	0.174386	0.167951	0.956401	Shank3	SH3/ankyrin domain gene 3 [Source:MGI Symbol;Acc:MGI:1930016]	13.9354	13.3398	13.2771	13.5972	12.8744	13.3491	13.9883	13.0144
ENSMUSG00000022840	36257.8	33441.8	39073.8	1.16841	0.224551	0.176731	0.956401	Adcy5	adenylate cyclase 5 [Source:MGI Symbol;Acc:MGI:99673]	15.5508	15.0686	15.0266	15.3546	14.4721	15.0929	15.6321	14.7661
ENSMUSG00000022863	69.0794	61.2831	76.8756	1.25443	0.327036	0.167944	0.956401	Btg3	B cell translocation gene 3 [Source:MGI Symbol;Acc:MGI:109532]	6.85627	6.49894	6.36604	6.59259	6.28771	6.56406	6.51593	6.23336
ENSMUSG00000022949	743.038	694.796	791.28	1.13887	0.187599	0.17088	0.956401	Clic6	chloride intracellular channel 6 [Source:MGI Symbol;Acc:MGI:2146607]	9.45067	9.14276	9.37353	9.38938	8.89478	9.36237	9.46612	8.77489
ENSMUSG00000023078	0.487721	0.975441	0	0	-Inf	0.17597	0.956401	Cxcl13	chemokine (C-X-C motif) ligand 13 [Source:MGI Symbol;Acc:MGI:1888499]	4.49913	4.49913	4.49913	4.49913	4.79723	4.78338	4.90769	4.49913
ENSMUSG00000023192	192.814	208.704	176.925	0.847729	-0.238325	0.175609	0.956401	Grm2	glutamate receptor, metabotropic 2 [Source:MGI Symbol;Acc:MGI:1351339]	7.25558	7.44239	7.56087	7.2844	7.76747	7.46182	7.28214	7.7338
ENSMUSG00000023267	54.6072	61.2027	48.0117	0.784469	-0.350211	0.169934	0.956401	Gabrr2	gamma-aminobutyric acid (GABA) C receptor, subunit rho 2 [Source:MGI Symbol;Acc:MGI:95626]	5.89185	6.25731	6.37884	6.31843	6.24378	6.55367	6.03371	6.68891
ENSMUSG00000023467	5.30458	6.9039	3.70525	0.53669	-0.897839	0.168971	0.956401	Tulp2	tubby-like protein 2 [Source:MGI Symbol;Acc:MGI:1861600]	4.89132	5.13231	4.90933	5.20256	5.20153	5.11664	5.36616	5.24921
ENSMUSG00000023571	542.696	506.403	578.989	1.14334	0.193251	0.168655	0.956401	Fam132a	family with sequence similarity 132, member A [Source:MGI Symbol;Acc:MGI:1914639]	9.11648	8.69256	8.56797	9.09404	8.40525	8.7319	9.1447	8.38716
ENSMUSG00000023913	1562.14	1647.16	1477.13	0.89677	-0.15719	0.175516	0.956401	Pla2g7	phospholipase A2, group VII (platelet-activating factor acetylhydrolase, plasma) [Source:MGI Symbol;Acc:MGI:1351327]	10.1073	10.4014	10.3481	10.4064	10.5473	10.6132	10.035	10.7146
ENSMUSG00000023991	1117.56	1178.18	1056.95	0.897104	-0.156653	0.172951	0.956401	Foxp4	forkhead box P4 [Source:MGI Symbol;Acc:MGI:1921373]	9.75753	9.72084	9.84637	9.82264	9.85886	9.94344	10.0697	9.95535
ENSMUSG00000024286	3622	3430.02	3813.99	1.11194	0.153083	0.171267	0.956401	Ccny	cyclin Y [Source:MGI Symbol;Acc:MGI:1915224]	12.0872	11.7624	11.7551	11.8873	11.5625	11.6835	11.951	11.5873
ENSMUSG00000024424	1033.48	974.767	1092.19	1.12047	0.164099	0.175563	0.956401	Ttc39c	tetratricopeptide repeat domain 39C [Source:MGI Symbol;Acc:MGI:1919997]	9.89369	9.65476	9.85058	9.94353	9.65232	9.70499	9.7262	9.55785
ENSMUSG00000024502	1788.36	1694.5	1882.22	1.11078	0.151576	0.174975	0.956401	Jakmip2	janus kinase and microtubule interacting protein 2 [Source:MGI Symbol;Acc:MGI:1923467]	10.872	10.5113	10.6707	10.7807	10.4547	10.5423	10.6511	10.5159
ENSMUSG00000025602	157.519	170.595	144.443	0.8467	-0.240077	0.175145	0.956401	Zfp202	zinc finger protein 202 [Source:MGI Symbol;Acc:MGI:1933401]	7.04233	7.25056	7.31004	7.08955	7.45889	7.24597	7.33883	7.35541
ENSMUSG00000025790	1457.67	1540.1	1375.23	0.892945	-0.163356	0.169709	0.956401	Slco3a1	solute carrier organic anion transporter family, member 3a1 [Source:MGI Symbol;Acc:MGI:1351867]	10.0693	10.3621	10.2493	10.1244	10.5127	10.269	10.2101	10.5342
ENSMUSG00000026005	616.283	577.871	654.694	1.13294	0.180073	0.175679	0.956401	Rpe	ribulose-5-phosphate-3-epimerase [Source:MGI Symbol;Acc:MGI:1913896]	9.04739	9.0149	8.97097	9.20511	8.93202	8.82691	9.03346	8.71815
ENSMUSG00000026172	772.627	727.868	817.386	1.12299	0.16734	0.170467	0.956401	Bcs1l	BCS1-like (yeast) [Source:MGI Symbol;Acc:MGI:1914071]	9.54281	9.27561	9.36616	9.37218	9.30484	9.15073	9.30702	9.09948
ENSMUSG00000026341	3157.14	2994.21	3320.07	1.10883	0.149042	0.170062	0.956401	Actr3	ARP3 actin-related protein 3 [Source:MGI Symbol;Acc:MGI:1921367]	11.8742	11.5041	11.535	11.6592	11.2771	11.4754	11.6591	11.4821
ENSMUSG00000026626	1710.91	1618.34	1803.48	1.1144	0.156262	0.175005	0.956401	Ppp2r5a	protein phosphatase 2, regulatory subunit B', alpha [Source:MGI Symbol;Acc:MGI:2388479]	10.8477	10.4959	10.4967	10.7098	10.3448	10.486	10.6953	10.3185
ENSMUSG00000026955	83.8683	92.4656	75.271	0.814044	-0.296822	0.169397	0.956401	Sapcd2	suppressor APC domain containing 2 [Source:MGI Symbol;Acc:MGI:1919330]	6.28415	6.786	6.48827	6.67893	6.98229	6.59473	6.58177	6.80296
ENSMUSG00000026999	117.046	106.698	127.394	1.19397	0.255767	0.169083	0.956401	Nup35	nucleoporin 35 [Source:MGI Symbol;Acc:MGI:1916732]	7.39316	7.01417	6.69162	7.01824	6.77651	6.92336	6.9517	6.86699
ENSMUSG00000027010	6311.77	6660.46	5963.07	0.895293	-0.159569	0.169258	0.956401	Slc25a12	solute carrier family 25 (mitochondrial carrier, Aralar), member 12 [Source:MGI Symbol;Acc:MGI:1926080]	12.4382	12.6962	12.7436	12.5388	12.8316	12.7112	12.7058	12.8905
ENSMUSG00000027366	2123.03	2010.3	2235.77	1.11216	0.153359	0.173262	0.956401	Sppl2a	signal peptide peptidase like 2A [Source:MGI Symbol;Acc:MGI:1913802]	11.0989	10.8586	10.9858	11.0339	10.7259	10.849	10.9346	10.7701
ENSMUSG00000027406	6987.12	7360.76	6613.49	0.89848	-0.154442	0.174108	0.956401	Idh3b	isocitrate dehydrogenase 3 (NAD+) beta [Source:MGI Symbol;Acc:MGI:2158650]	12.6159	12.8091	12.853	12.8132	13.1142	12.8851	12.8402	12.9302
ENSMUSG00000027446	1.28054	2.04784	0.513242	0.250626	-1.99639	0.173829	0.956401	9230104L09Rik	RIKEN cDNA 9230104L09 gene [Source:MGI Symbol;Acc:MGI:1924955]	4.49913	4.49913	4.49913	4.91811	4.49913	5.11664	4.49913	5.04261
ENSMUSG00000027620	8764.42	8273.19	9255.64	1.11875	0.161889	0.169618	0.956401	Rbm39	RNA binding motif protein 39 [Source:MGI Symbol;Acc:MGI:2157953]	13.4742	13.1548	13.2309	13.3414	13.0822	13.1816	13.1979	13.0556
ENSMUSG00000027939	23.2614	19.3818	27.141	1.40033	0.485768	0.171946	0.956401	Nup210l	nucleoporin 210-like [Source:MGI Symbol;Acc:MGI:1924845]	5.77324	5.80236	5.65667	6.13601	5.70405	5.60266	5.72854	5.66272
ENSMUSG00000028072	615.321	648.22	582.422	0.898494	-0.154419	0.173218	0.956401	Ntrk1	neurotrophic tyrosine kinase, receptor, type 1 [Source:MGI Symbol;Acc:MGI:97383]	8.57144	9.03502	9.05872	8.86382	9.14466	9.23732	8.98192	8.7934
ENSMUSG00000028167	53.6726	60.5079	46.8374	0.774071	-0.369463	0.17547	0.956401	Bdh2	3-hydroxybutyrate dehydrogenase, type 2 [Source:MGI Symbol;Acc:MGI:1917022]	6.04542	6.21402	6.5339	5.95523	6.65515	6.24627	5.98015	6.58989
ENSMUSG00000028179	102.942	93.361	112.522	1.20524	0.269318	0.174333	0.956401	Cth	cystathionase (cystathionine gamma-lyase) [Source:MGI Symbol;Acc:MGI:1339968]	6.90326	6.80428	7.04609	6.96018	6.88772	6.62467	6.74232	6.76976
ENSMUSG00000028357	0.499384	0.998767	0	0	-Inf	0.17537	0.956401	Kif12	kinesin family member 12 [Source:MGI Symbol;Acc:MGI:1098232]	4.49913	4.49913	4.49913	4.49913	4.91746	4.49913	4.90769	4.49913
ENSMUSG00000028673	1260.74	1329.7	1191.77	0.896267	-0.157999	0.169517	0.956401	Fuca1	fucosidase, alpha-L- 1, tissue [Source:MGI Symbol;Acc:MGI:95593]	9.83662	10.0224	10.0431	9.99695	10.3916	10.1286	9.90498	10.1449
ENSMUSG00000028702	44.309	49.6072	39.0109	0.786396	-0.346673	0.168312	0.956401	Rad54l	RAD54 like (S. cerevisiae) [Source:MGI Symbol;Acc:MGI:894697]	5.72988	6.22864	6.10644	6.20026	6.32999	6.25973	6.28002	6.12359
ENSMUSG00000029016	5040.33	5325.59	4755.07	0.892871	-0.163476	0.168864	0.956401	Clcn6	chloride channel, voltage-sensitive 6 [Source:MGI Symbol;Acc:MGI:1347049]	12.1215	12.3585	12.3242	12.1459	12.5199	12.2997	12.2429	12.611
ENSMUSG00000029154	13.6167	16.4722	10.7613	0.653305	-0.614172	0.17485	0.956401	Cwh43	cell wall biogenesis 43 C-terminal homolog [Source:MGI Symbol;Acc:MGI:2444131]	5.25305	5.44323	5.4437	5.46242	5.7549	5.3854	5.40419	5.75297
ENSMUSG00000029245	3886.4	4081.92	3690.88	0.904204	-0.14528	0.174142	0.956401	Epha5	Eph receptor A5 [Source:MGI Symbol;Acc:MGI:99654]	11.3889	11.8545	12.1136	11.8597	12.0939	12.0355	11.779	12.0359
ENSMUSG00000029419	32.5478	28.2799	36.8157	1.30183	0.380543	0.175328	0.956401	Gm996	predicted gene 996 [Source:MGI Symbol;Acc:MGI:2685842]	6.29668	6.00285	5.98532	5.8503	5.56128	5.70389	6.13293	6.02238
ENSMUSG00000029513	555.375	588.901	521.848	0.886138	-0.174396	0.17189	0.956401	Prkab1	protein kinase, AMP-activated, beta 1 non-catalytic subunit [Source:MGI Symbol;Acc:MGI:1336167]	8.62611	8.90356	8.65031	8.75548	9.0961	8.87369	8.80503	8.84479
ENSMUSG00000030050	0.499947	0.999895	0	0	-Inf	0.175341	0.956401	Gkn1	gastrokine 1 [Source:MGI Symbol;Acc:MGI:1913533]	4.49913	4.49913	4.49913	4.49913	5.00703	4.78338	4.49913	4.49913
ENSMUSG00000030123	3966.79	3730.6	4202.98	1.12662	0.172005	0.170023	0.956401	Plxnd1	plexin D1 [Source:MGI Symbol;Acc:MGI:2154244]	12.3782	11.7053	11.7486	12.2157	10.9791	11.879	12.6606	11.3316
ENSMUSG00000030374	5485.96	5180.21	5791.7	1.11804	0.160976	0.170488	0.956401	Strn4	striatin, calmodulin binding protein 4 [Source:MGI Symbol;Acc:MGI:2142346]	12.7001	12.4809	12.4253	12.6256	12.1826	12.4866	12.5792	12.2396
ENSMUSG00000030664	5.2061	6.86947	3.54272	0.515719	-0.955343	0.169865	0.956401	Sox6os	SRY (sex determining region Y)-box 6, opposite strand [Source:MGI Symbol;Acc:MGI:1915719]	5.20825	4.49913	5.23911	4.7977	5.14474	5.2207	5.32581	5.24921
ENSMUSG00000031241	0.482171	0.964342	0	0	-Inf	0.17626	0.956401	Tbx22	T-box 22 [Source:MGI Symbol;Acc:MGI:2389465]	4.49913	4.49913	4.49913	4.49913	4.79723	4.89858	4.79006	4.49913
ENSMUSG00000031375	297.143	273.966	320.32	1.1692	0.225518	0.169346	0.956401	Bgn	biglycan [Source:MGI Symbol;Acc:MGI:88158]	7.71761	8.34977	7.94154	8.26334	8.16581	8.01064	7.69518	7.64439
ENSMUSG00000031636	45.2288	39.2729	51.1847	1.30331	0.382178	0.16982	0.956401	Pdlim3	PDZ and LIM domain 3 [Source:MGI Symbol;Acc:MGI:1859274]	6.32135	6.46392	6.12261	6.15244	6.25861	6.14709	6.05094	5.86032
ENSMUSG00000031667	3914.73	4127.71	3701.74	0.896802	-0.157138	0.168364	0.956401	Aktip	thymoma viral proto-oncogene 1 interacting protein [Source:MGI Symbol;Acc:MGI:3693832]	11.742	11.9323	11.8769	11.7587	12.0634	11.9855	11.8637	12.1122
ENSMUSG00000031682	0.53929	1.07858	0	0	-Inf	0.173416	0.956401	1700011L22Rik	RIKEN cDNA 1700011L22 gene [Source:MGI Symbol;Acc:MGI:1914937]	4.49913	4.49913	4.49913	4.49913	4.79723	4.78338	4.49913	4.94725
ENSMUSG00000032062	68.7702	61.6535	75.8868	1.23086	0.299667	0.169083	0.956401	2310030G06Rik	RIKEN cDNA 2310030G06 gene [Source:MGI Symbol;Acc:MGI:1914202]	6.84827	6.27137	6.57791	6.55863	6.4483	6.48943	6.19418	6.49639
ENSMUSG00000032322	46.6897	52.4293	40.9501	0.781053	-0.356508	0.167755	0.956401	Pstpip1	proline-serine-threonine phosphatase-interacting protein 1 [Source:MGI Symbol;Acc:MGI:1321396]	5.66038	6.36519	6.24386	6.06755	6.32999	6.24627	6.25214	6.33315
ENSMUSG00000032386	1526.26	1444.95	1607.56	1.11254	0.153861	0.172054	0.956401	Trip4	thyroid hormone receptor interactor 4 [Source:MGI Symbol;Acc:MGI:1928469]	10.5532	10.3932	10.3555	10.5179	10.3059	10.2267	10.3526	10.2501
ENSMUSG00000032425	874.439	824.583	924.295	1.12092	0.164688	0.171764	0.956401	Zfp949	zinc finger protein 949 [Source:MGI Symbol;Acc:MGI:1918890]	9.744	9.51641	9.477	9.56837	9.42777	9.4124	9.47647	9.29911
ENSMUSG00000032661	4.55462	3.10057	6.00867	1.93793	0.954514	0.172019	0.956401	Oas3	2'-5' oligoadenylate synthetase 3 [Source:MGI Symbol;Acc:MGI:2180850]	5.29467	5.18812	5.06987	5.20256	5.25303	4.78338	4.90769	4.94725
ENSMUSG00000033364	954.781	901.924	1007.64	1.11721	0.159901	0.171902	0.956401	Usp37	ubiquitin specific peptidase 37 [Source:MGI Symbol;Acc:MGI:2442483]	9.73173	9.54162	9.79789	9.76972	9.52525	9.45443	9.60413	9.57961
ENSMUSG00000033368	0.505497	1.01099	0	0	-Inf	0.175061	0.956401	Trim69	tripartite motif-containing 69 [Source:MGI Symbol;Acc:MGI:1918178]	4.49913	4.49913	4.49913	4.49913	5.00703	4.49913	4.79006	4.49913
ENSMUSG00000033501	1.25878	2.02691	0.490657	0.242072	-2.04649	0.174599	0.956401	Crygs	crystallin, gamma S [Source:MGI Symbol;Acc:MGI:1298216]	4.49913	4.90911	4.49913	4.49913	5.08089	4.89858	4.79006	4.81909
ENSMUSG00000033502	152.204	138.924	165.484	1.19119	0.252401	0.173478	0.956401	Cdc14a	CDC14 cell division cycle 14A [Source:MGI Symbol;Acc:MGI:2442676]	7.35995	7.29611	7.18407	7.42601	7.11693	7.15525	7.26924	6.99624
ENSMUSG00000034245	4937.81	5211.38	4664.23	0.895009	-0.160026	0.170052	0.956401	Hdac11	histone deacetylase 11 [Source:MGI Symbol;Acc:MGI:2385252]	12.1603	12.3128	12.2651	12.0902	12.355	12.3404	12.3276	12.5304
ENSMUSG00000034456	0.54484	1.08968	0	0	-Inf	0.173156	0.956401	Uroc1	urocanase domain containing 1 [Source:MGI Symbol;Acc:MGI:2385332]	4.49913	4.49913	4.49913	4.49913	4.79723	4.49913	4.79006	4.94725
ENSMUSG00000035032	31.1441	26.4556	35.8327	1.35445	0.437703	0.172186	0.956401	Nek11	NIMA (never in mitosis gene a)-related expressed kinase 11 [Source:MGI Symbol;Acc:MGI:2442276]	6.02951	6.00285	6.09	5.99412	5.84846	5.93305	5.86304	5.72395
ENSMUSG00000035576	747.24	703.544	790.937	1.12422	0.168922	0.177063	0.956401	L3mbtl1	l(3)mbt-like (Drosophila) [Source:MGI Symbol;Acc:MGI:2676663]	9.2967	9.31966	9.38086	9.37026	8.92957	9.27264	9.22376	9.22386
ENSMUSG00000035592	0.590296	1.18059	0	0	-Inf	0.171121	0.956401	Krt33a	keratin 33A [Source:MGI Symbol;Acc:MGI:1919138]	4.49913	4.49913	4.49913	4.49913	4.49913	4.49913	4.49913	5.12113
ENSMUSG00000035757	427.031	455.273	398.789	0.875934	-0.191105	0.172218	0.956401	Selenoo	selenoprotein O [Source:MGI Symbol;Acc:MGI:1919007]	8.43094	8.34316	8.33465	8.37242	8.61797	8.46435	8.54503	8.56412
ENSMUSG00000036114	374.069	398.603	349.535	0.876899	-0.189517	0.170003	0.956401	Rpp25l	ribonuclease P/MRP 25 subunit-like [Source:MGI Symbol;Acc:MGI:1917211]	8.20386	8.13148	8.17378	8.28141	8.53664	8.35568	8.31709	8.25802
ENSMUSG00000037010	766.914	811.935	721.893	0.889102	-0.16958	0.17176	0.956401	Apln	apelin [Source:MGI Symbol;Acc:MGI:1353624]	9.06741	9.33098	9.31564	9.09179	9.53925	9.24482	9.33889	9.39108
ENSMUSG00000037129	0.53929	1.07858	0	0	-Inf	0.173416	0.956401	Tmprss13	transmembrane protease, serine 13 [Source:MGI Symbol;Acc:MGI:2682935]	4.49913	4.49913	4.49913	4.49913	4.79723	4.78338	4.49913	4.94725
ENSMUSG00000037583	0.488285	0.976569	0	0	-Inf	0.17594	0.956401	Nr0b2	nuclear receptor subfamily 0, group B, member 2 [Source:MGI Symbol;Acc:MGI:1346344]	4.49913	4.49913	4.49913	4.49913	4.91746	4.89858	4.49913	4.49913
ENSMUSG00000037750	911.023	961.716	860.33	0.894578	-0.160721	0.176564	0.956401	Fam222b	family with sequence similarity 222, member B [Source:MGI Symbol;Acc:MGI:2384939]	9.34329	9.435	9.59595	9.49463	9.65885	9.52447	9.71722	9.65653
ENSMUSG00000037797	0.487157	0.974314	0	0	-Inf	0.175999	0.956401	Adh4	alcohol dehydrogenase 4 (class II), pi polypeptide [Source:MGI Symbol;Acc:MGI:1349472]	4.49913	4.49913	4.49913	4.49913	4.49913	4.49913	5.06766	4.49913
ENSMUSG00000037922	36.6782	41.9472	31.4092	0.74878	-0.417386	0.174577	0.956401	Bank1	B cell scaffold protein with ankyrin repeats 1 [Source:MGI Symbol;Acc:MGI:2442120]	6.25865	6.15348	5.4437	5.70572	6.28771	5.83609	6.34685	5.97883
ENSMUSG00000038349	1884.65	1996.35	1772.94	0.888092	-0.171219	0.171503	0.956401	Plcl1	phospholipase C-like 1 [Source:MGI Symbol;Acc:MGI:3036262]	10.2238	10.7577	10.8612	10.5555	11.055	10.6479	10.0832	11.237
ENSMUSG00000039126	3385.75	3563.58	3207.91	0.900193	-0.151694	0.169951	0.956401	Prune2	prune homolog 2 [Source:MGI Symbol;Acc:MGI:1925004]	11.3858	11.6598	11.7887	11.5093	11.9308	11.6894	11.662	11.7708
ENSMUSG00000039753	3402.9	3228.49	3577.31	1.10804	0.148016	0.172521	0.956401	Fbxl5	F-box and leucine-rich repeat protein 5 [Source:MGI Symbol;Acc:MGI:2152883]	11.9385	11.653	11.6996	11.7862	11.509	11.6808	11.577	11.642
ENSMUSG00000039756	821.38	772.634	870.127	1.12618	0.17144	0.170981	0.956401	Dnttip2	deoxynucleotidyltransferase, terminal, interacting protein 2 [Source:MGI Symbol;Acc:MGI:1923173]	9.45067	9.39376	9.41887	9.67029	9.30086	9.37458	9.28418	9.26658
ENSMUSG00000040033	848.406	800.36	896.452	1.12006	0.163578	0.170994	0.956401	Stat2	signal transducer and activator of transcription 2 [Source:MGI Symbol;Acc:MGI:103039]	9.58492	9.48739	9.65178	9.39508	9.22136	9.35887	9.47302	9.37791
ENSMUSG00000040165	1.29756	2.10446	0.490657	0.233151	-2.10066	0.173239	0.956401	Cd209c	CD209c antigen [Source:MGI Symbol;Acc:MGI:2157945]	4.49913	4.90911	4.49913	4.49913	4.79723	4.78338	4.99534	5.04261
ENSMUSG00000040287	113.591	103.01	124.171	1.20543	0.269546	0.17453	0.956401	Stac3	SH3 and cysteine rich domain 3 [Source:MGI Symbol;Acc:MGI:3606571]	7.06308	6.98266	7.02303	7.0344	6.85166	6.85883	6.91066	6.76976
ENSMUSG00000040372	149.894	136.738	163.051	1.19243	0.253907	0.175862	0.956401	Gpr63	G protein-coupled receptor 63 [Source:MGI Symbol;Acc:MGI:2135884]	7.59286	7.16903	7.11311	7.29114	6.89659	7.27705	7.37545	6.86699
ENSMUSG00000040466	244.88	262.725	227.034	0.864151	-0.210644	0.16893	0.956401	Blvrb	biliverdin reductase B (flavin reductase (NADPH)) [Source:MGI Symbol;Acc:MGI:2385271]	7.63088	7.72306	7.7195	7.60535	7.83482	7.86204	7.88861	7.78509
ENSMUSG00000040483	234.339	253.24	215.438	0.850727	-0.233233	0.171798	0.956401	Xaf1	XIAP associated factor 1 [Source:MGI Symbol;Acc:MGI:3772572]	7.44693	7.72306	7.70974	7.54404	7.99599	7.74869	7.24968	8.0765
ENSMUSG00000040950	13.0962	15.6211	10.5714	0.676736	-0.563336	0.171861	0.956401	Mgl2	macrophage galactose N-acetyl-galactosamine specific lectin 2 [Source:MGI Symbol;Acc:MGI:2385729]	5.15953	5.28527	5.57252	5.4974	5.49599	5.48649	5.79835	5.44431
ENSMUSG00000041836	1510.54	1426.04	1595.05	1.11852	0.161592	0.174133	0.956401	Ptpre	protein tyrosine phosphatase, receptor type, E [Source:MGI Symbol;Acc:MGI:97813]	10.5351	10.2774	10.3857	10.5633	10.1243	10.3418	10.4451	10.1191
ENSMUSG00000041930	561.704	597.659	525.749	0.879681	-0.184948	0.175153	0.956401	Fam222a	family with sequence similarity 222, member A [Source:MGI Symbol;Acc:MGI:3605543]	8.64649	8.87215	8.85412	8.60162	8.80994	8.71934	9.04227	9.11743
ENSMUSG00000042138	540.844	573.865	507.823	0.884917	-0.176386	0.175087	0.956401	Msantd2	Myb/SANT-like DNA-binding domain containing 2 [Source:MGI Symbol;Acc:MGI:2384579]	8.42519	8.80759	8.88104	8.64865	8.9757	8.87138	8.67178	8.9517
ENSMUSG00000042351	8.44881	10.5241	6.37356	0.605617	-0.723522	0.174015	0.956401	Grap2	GRB2-related adaptor protein 2 [Source:MGI Symbol;Acc:MGI:1333842]	5.10583	5.32849	4.9973	5.34557	5.00703	5.17121	5.70395	5.4854
ENSMUSG00000043300	1009.64	1069.26	950.015	0.888479	-0.17059	0.170087	0.956401	B3galnt1	UDP-GalNAc:betaGlcNAc beta 1,3-galactosaminyltransferase, polypeptide 1 [Source:MGI Symbol;Acc:MGI:1349405]	9.4698	9.72536	9.66429	9.61755	10.0358	9.67884	9.47647	9.97432
ENSMUSG00000044250	221.693	238.373	205.013	0.860048	-0.21751	0.169224	0.956401	Pced1b	PC-esterase domain containing 1B [Source:MGI Symbol;Acc:MGI:2446270]	7.509	7.51603	7.44361	7.7314	7.66596	7.7305	7.74344	7.76818
ENSMUSG00000044339	85.307	93.4542	77.1598	0.825643	-0.27641	0.174871	0.956401	Alkbh2	alkB homolog 2, alpha-ketoglutarate-dependent dioxygenase [Source:MGI Symbol;Acc:MGI:2141032]	6.59275	6.43999	6.62044	6.70988	6.70709	6.80834	6.89389	6.61537
ENSMUSG00000044576	575.56	611.883	539.237	0.881276	-0.182335	0.169956	0.956401	Garem2	GRB2 associated regulator of MAPK1 subtype 2 [Source:MGI Symbol;Acc:MGI:2685290]	8.5313	8.98772	8.90515	8.67169	9.12716	8.84343	8.76174	9.09432
ENSMUSG00000044629	774.961	821.123	728.799	0.887564	-0.172078	0.17248	0.956401	Cnrip1	cannabinoid receptor interacting protein 1 [Source:MGI Symbol;Acc:MGI:1917505]	9.24525	9.2364	9.23607	9.16022	9.43703	9.40559	9.26685	9.47851
ENSMUSG00000045010	25.3943	21.554	29.2346	1.35634	0.439722	0.168213	0.956401	Gm4779	predicted gene 4779 [Source:MGI Symbol;Acc:MGI:3646776]	6.21927	5.92776	5.73296	5.62303	5.67743	5.83609	5.67862	5.72395
ENSMUSG00000045091	1.22958	1.95693	0.502222	0.256638	-1.96219	0.17566	0.956401	Aqp12	aquaporin 12 [Source:MGI Symbol;Acc:MGI:2664636]	4.49913	4.49913	4.79126	4.7977	4.79723	5.11664	4.79006	4.81909
ENSMUSG00000045136	4005.92	4220.83	3791.01	0.898168	-0.154943	0.171731	0.956401	Tubb2b	tubulin, beta 2B class IIB [Source:MGI Symbol;Acc:MGI:1920960]	11.6394	11.9982	12.0554	11.7453	12.3651	11.881	11.8171	12.0606
ENSMUSG00000045316	663.912	702.228	625.596	0.890874	-0.166707	0.174974	0.956401	Fahd1	fumarylacetoacetate hydrolase domain containing 1 [Source:MGI Symbol;Acc:MGI:1915886]	8.92008	9.10899	9.03885	8.90685	9.34807	9.15664	9.09209	9.04716
ENSMUSG00000045339	2.34277	1.22507	3.46048	2.82473	1.49811	0.173037	0.956401	A930104D05Rik	RIKEN cDNA A930104D05 gene [Source:MGI Symbol;Acc:MGI:2444352]	4.97576	4.99704	4.49913	5.30154	4.49913	5.05532	4.49913	4.81909
ENSMUSG00000045767	4397.61	4169.04	4626.18	1.10965	0.150106	0.171002	0.956401	B230219D22Rik	RIKEN cDNA B230219D22 gene [Source:MGI Symbol;Acc:MGI:1925771]	12.4387	12.0893	12.0192	12.2041	11.9136	11.996	12.1992	11.9779
ENSMUSG00000045827	171.067	185.45	156.683	0.844876	-0.243188	0.168889	0.956401	Serpinb9	serine (or cysteine) peptidase inhibitor, clade B, member 9 [Source:MGI Symbol;Acc:MGI:106603]	6.98545	7.47115	7.27142	7.27763	7.55738	7.36653	7.19619	7.6134
ENSMUSG00000045930	154.853	167.014	142.691	0.854367	-0.227072	0.16778	0.956401	Clec14a	C-type lectin domain family 14, member a [Source:MGI Symbol;Acc:MGI:1914114]	6.73982	7.38318	7.13477	7.3178	7.69712	7.01485	7.42874	7.07021
ENSMUSG00000045980	654.637	693.036	616.238	0.889186	-0.169443	0.173816	0.956401	Tmem104	transmembrane protein 104 [Source:MGI Symbol;Acc:MGI:2444222]	8.86288	9.11325	9.02325	8.8842	9.20249	9.17034	9.0706	9.1352
ENSMUSG00000046119	0.538726	1.07745	0	0	-Inf	0.173442	0.956401	1110008E08Rik	RIKEN cDNA 1110008E08 gene [Source:MGI Symbol;Acc:MGI:1915750]	4.49913	4.49913	4.49913	4.49913	4.49913	4.49913	4.90769	4.94725
ENSMUSG00000048022	3702.09	3910.22	3493.95	0.893541	-0.162393	0.171214	0.956401	Tmem229a	transmembrane protein 229A [Source:MGI Symbol;Acc:MGI:2442812]	11.4514	11.9401	11.7918	11.7151	12.0768	11.8407	11.455	12.2084
ENSMUSG00000048217	0.476058	0.952116	0	0	-Inf	0.176583	0.956401	Nags	N-acetylglutamate synthase [Source:MGI Symbol;Acc:MGI:2387600]	4.49913	4.49913	4.49913	4.49913	4.49913	4.89858	4.90769	4.49913
ENSMUSG00000048304	1741.69	1648.72	1834.67	1.11278	0.154171	0.17409	0.956401	Slitrk3	SLIT and NTRK-like family, member 3 [Source:MGI Symbol;Acc:MGI:2679447]	10.7644	10.4764	10.601	10.8248	10.4087	10.4144	10.697	10.4549
ENSMUSG00000050468	1.23855	1.98644	0.490657	0.247004	-2.01739	0.175331	0.956401	Astl	astacin-like metalloendopeptidase (M12 family) [Source:MGI Symbol;Acc:MGI:3046414]	4.49913	4.90911	4.49913	4.49913	5.08089	4.78338	4.99534	4.49913
ENSMUSG00000051444	161.146	147.538	174.753	1.18446	0.244232	0.170029	0.956401	Bbs12	Bardet-Biedl syndrome 12 (human) [Source:MGI Symbol;Acc:MGI:2686651]	7.48859	7.28969	7.31638	7.40748	7.06303	7.30748	7.25623	7.15758
ENSMUSG00000051590	161.966	149.951	173.982	1.16026	0.214449	0.173677	0.956401	Map3k19	mitogen-activated protein kinase kinase kinase 19 [Source:MGI Symbol;Acc:MGI:1203481]	7.56862	7.38921	7.35386	7.15007	7.49439	7.10074	6.87691	7.31792
ENSMUSG00000051596	0.496293	0.992586	0	0	-Inf	0.175528	0.956401	Otop1	otopetrin 1 [Source:MGI Symbol;Acc:MGI:2388363]	4.49913	4.49913	4.49913	4.49913	4.49913	4.98445	4.49913	4.81909
ENSMUSG00000052143	3.80423	5.1855	2.42297	0.46726	-1.0977	0.175839	0.956401	Gm9869	predicted gene 9869 [Source:MGI Symbol;Acc:MGI:3642719]	4.97576	4.99704	4.79126	5.0078	5.08089	5.05532	5.18585	5.24921
ENSMUSG00000052151	184.838	200.348	169.327	0.845164	-0.242696	0.168016	0.956401	Plpp2	phospholipid phosphatase 2 [Source:MGI Symbol;Acc:MGI:1354945]	7.17529	7.41899	7.48937	7.27083	7.63417	7.50465	7.20974	7.71632
ENSMUSG00000052281	22.6123	26.4265	18.7982	0.711339	-0.49139	0.17392	0.956401	Tspan32os	tetraspanin 32, opposite strand [Source:MGI Symbol;Acc:MGI:3705185]	5.40521	5.75633	5.86786	5.5308	5.8704	5.70389	5.7757	6.00085
ENSMUSG00000052376	0.464959	0.929918	0	0	-Inf	0.177179	0.956401	4921508M14Rik	RIKEN cDNA 4921508M14 gene [Source:MGI Symbol;Acc:MGI:1918094]	4.49913	4.49913	4.49913	4.49913	4.49913	5.05532	4.49913	4.49913
ENSMUSG00000052736	0.519619	1.03924	0	0	-Inf	0.174361	0.956401	Klrc2	killer cell lectin-like receptor subfamily C, member 2 [Source:MGI Symbol;Acc:MGI:1336162]	4.49913	4.49913	4.49913	4.49913	4.91746	4.78338	4.49913	4.81909
ENSMUSG00000053205	36.9404	31.5454	42.3355	1.34205	0.424439	0.176139	0.956401	Styx	serine/threonine/tyrosine interaction protein [Source:MGI Symbol;Acc:MGI:1891150]	6.04542	6.25731	6.02145	6.21574	5.99212	6.10158	5.94271	5.72395
ENSMUSG00000053214	339.511	315.329	363.694	1.15338	0.205868	0.174441	0.956401	Gm9899	predicted gene 9899 [Source:MGI Symbol;Acc:MGI:3708711]	8.33039	8.23007	8.1329	8.2993	7.99599	8.08564	8.3003	7.85636
ENSMUSG00000053436	3069.49	2900.59	3238.39	1.11646	0.158931	0.171021	0.956401	Mapk14	mitogen-activated protein kinase 14 [Source:MGI Symbol;Acc:MGI:1346865]	11.7621	11.4592	11.4931	11.6994	11.2226	11.5166	11.6707	11.2536
ENSMUSG00000053654	1.24675	1.98025	0.513242	0.25918	-1.94798	0.175032	0.956401	Krt42	keratin 42 [Source:MGI Symbol;Acc:MGI:1915489]	4.49913	4.49913	4.49913	4.91811	4.91746	5.05532	4.79006	4.81909
ENSMUSG00000054474	117.229	127.504	106.953	0.838825	-0.253559	0.173592	0.956401	Thnsl2	threonine synthase-like 2 (bacterial) [Source:MGI Symbol;Acc:MGI:3041254]	6.64054	6.93401	7.04609	6.88176	7.15422	7.02221	7.03034	6.99624
ENSMUSG00000055053	2800.2	2951.69	2648.72	0.897356	-0.156248	0.16951	0.956401	Nfic	nuclear factor I/C [Source:MGI Symbol;Acc:MGI:109591]	11.2473	11.3742	11.2086	11.2702	11.3495	11.3757	11.5135	11.572
ENSMUSG00000055148	138.267	150.346	126.188	0.839323	-0.252703	0.174673	0.956401	Klf2	Kruppel-like factor 2 (lung) [Source:MGI Symbol;Acc:MGI:1342772]	7.11698	7.28324	6.88462	6.83618	7.31441	7.3723	6.94359	7.20756
ENSMUSG00000056608	3070.94	2919.84	3222.04	1.1035	0.142086	0.173036	0.956401	Chd9	chromodomain helicase DNA binding protein 9 [Source:MGI Symbol;Acc:MGI:1924001]	11.7934	11.5009	11.5496	11.5402	11.3299	11.3686	11.4981	11.5434
ENSMUSG00000057396	196.072	181.346	210.797	1.1624	0.217109	0.172067	0.956401	Zfp759	zinc finger protein 759 [Source:MGI Symbol;Acc:MGI:2446280]	7.64024	7.40715	7.67509	7.60535	7.321	7.41773	7.35114	7.56895
ENSMUSG00000057858	523.131	488.617	557.646	1.14127	0.190644	0.17421	0.956401	Fam204a	family with sequence similarity 204, member A [Source:MGI Symbol;Acc:MGI:1289174]	8.86512	8.81768	8.60252	9.01355	8.54279	8.93939	8.53917	8.52515
ENSMUSG00000057863	754.889	708.888	800.89	1.12978	0.176045	0.169157	0.956401	Rpl36	ribosomal protein L36 [Source:MGI Symbol;Acc:MGI:1860603]	9.34839	9.29298	9.38086	9.41956	8.50551	9.54036	9.21182	9.29911
ENSMUSG00000061013	185.483	200.706	170.26	0.848304	-0.237346	0.176277	0.956401	Mkx	mohawk homeobox [Source:MGI Symbol;Acc:MGI:2687286]	7.26158	7.45971	7.39041	7.27763	7.79669	7.2893	7.41119	7.57537
ENSMUSG00000062012	583.309	617.152	549.466	0.890325	-0.167597	0.172751	0.956401	Zfp13	zinc finger protein 13 [Source:MGI Symbol;Acc:MGI:99159]	8.66663	8.87215	8.88589	8.80652	8.98287	9.00699	9.02238	8.88892
ENSMUSG00000062329	12.8895	10.1876	15.5913	1.53042	0.613926	0.172508	0.956401	Cytl1	cytokine-like 1 [Source:MGI Symbol;Acc:MGI:2684993]	5.33366	5.94709	5.47808	5.34557	5.56128	5.30849	5.32581	5.30385
ENSMUSG00000062515	4.42517	2.94965	5.90069	2.00047	1.00034	0.174227	0.956401	Fabp4	fatty acid binding protein 4, adipocyte [Source:MGI Symbol;Acc:MGI:88038]	5.46997	4.99704	4.90933	5.20256	5.08089	4.89858	5.18585	4.49913
ENSMUSG00000062590	1254.8	1185.48	1324.13	1.11695	0.159567	0.17488	0.956401	Armc9	armadillo repeat containing 9 [Source:MGI Symbol;Acc:MGI:1926045]	10.3154	10.0626	10.0804	10.1068	9.85157	10.0379	10.1289	9.83707
ENSMUSG00000062694	0.499384	0.998767	0	0	-Inf	0.17537	0.956401	Cav3	caveolin 3 [Source:MGI Symbol;Acc:MGI:107570]	4.49913	4.49913	4.49913	4.49913	4.91746	4.49913	4.90769	4.49913
ENSMUSG00000063060	55.8021	62.4771	49.1271	0.786322	-0.346808	0.176171	0.956401	Sox7	SRY (sex determining region Y)-box 7 [Source:MGI Symbol;Acc:MGI:98369]	6.20582	6.41558	6.24386	6.0851	6.48527	6.25973	6.48165	6.45403
ENSMUSG00000063802	2014.68	2120.95	1908.42	0.899795	-0.152332	0.169786	0.956401	Hspbp1	HSPA (heat shock 70kDa) binding protein, cytoplasmic cochaperone 1 [Source:MGI Symbol;Acc:MGI:1913495]	10.6406	10.7693	10.8651	10.6617	10.9653	10.8378	10.9495	10.8835
ENSMUSG00000064900	0.464959	0.929918	0	0	-Inf	0.177179	0.956401	Gm25402	predicted gene, 25402 [Source:MGI Symbol;Acc:MGI:5455179]	4.49913	4.49913	4.49913	4.49913	4.49913	5.05532	4.49913	4.49913
ENSMUSG00000065434	20.8639	17.4137	24.3142	1.39627	0.481577	0.168687	0.956401	Mir7-1	microRNA 7-1 [Source:MGI Symbol;Acc:MGI:3619436]	5.92819	5.65611	5.80298	5.78099	5.59195	5.65484	5.53852	5.69389
ENSMUSG00000066477	0.570624	1.14125	0	0	-Inf	0.171981	0.956401	Gm16551	predicted gene 16551 [Source:MGI Symbol;Acc:MGI:4414971]	4.49913	4.49913	4.49913	4.49913	4.79723	4.49913	4.49913	5.04261
ENSMUSG00000066894	139.34	151.365	127.315	0.841109	-0.249635	0.170385	0.956401	Vsig10	V-set and immunoglobulin domain containing 10 [Source:MGI Symbol;Acc:MGI:2448533]	6.79931	7.20356	7.17713	6.98536	7.45889	7.21422	6.94359	7.23995
ENSMUSG00000067206	0.481607	0.963215	0	0	-Inf	0.176289	0.956401	Lrrc66	leucine rich repeat containing 66 [Source:MGI Symbol;Acc:MGI:2387634]	4.49913	4.49913	4.49913	4.49913	4.49913	4.78338	4.99534	4.49913
ENSMUSG00000067586	267.859	287.569	248.148	0.862916	-0.212707	0.169812	0.956401	S1pr3	sphingosine-1-phosphate receptor 3 [Source:MGI Symbol;Acc:MGI:1339365]	7.63088	7.80339	7.92879	7.72128	7.99599	7.93605	7.81769	8.05294
ENSMUSG00000067736	0.464959	0.929918	0	0	-Inf	0.177179	0.956401	Gm10222	predicted gene 10222 [Source:MGI Symbol;Acc:MGI:3642643]	4.49913	4.49913	4.49913	4.49913	4.49913	5.05532	4.49913	4.49913
ENSMUSG00000070214	0.527627	1.05525	0	0	-Inf	0.173972	0.956401	Gm23058	predicted gene, 23058 [Source:MGI Symbol;Acc:MGI:5452835]	4.49913	4.49913	4.49913	4.49913	4.49913	4.89858	4.49913	4.94725
ENSMUSG00000071179	0.476622	0.953243	0	0	-Inf	0.176553	0.956401	Serpina16	serine (or cysteine) peptidase inhibitor, clade A (alpha-1 antiproteinase, antitrypsin), member 16 [Source:MGI Symbol;Acc:MGI:2684892]	4.49913	4.49913	4.49913	4.49913	4.79723	4.98445	4.49913	4.49913
ENSMUSG00000071237	0.513505	1.02701	0	0	-Inf	0.174661	0.956401	Gm6253	predicted pseudogene 6253 [Source:MGI Symbol;Acc:MGI:3645567]	4.49913	4.49913	4.49913	4.49913	4.79723	4.78338	4.79006	4.81909
ENSMUSG00000071494	0.525168	1.05034	0	0	-Inf	0.174091	0.956401	Olfr455	olfactory receptor 455 [Source:MGI Symbol;Acc:MGI:3030289]	4.49913	4.49913	4.49913	4.49913	4.91746	4.49913	4.79006	4.81909
ENSMUSG00000071661	130.834	141.922	119.747	0.843751	-0.245111	0.169345	0.956401	Zbtb3	zinc finger and BTB domain containing 3 [Source:MGI Symbol;Acc:MGI:1922541]	6.95612	6.77677	7.06126	7.14264	7.05516	7.12142	7.37545	7.06118
ENSMUSG00000071984	386.275	357.907	414.643	1.15852	0.212286	0.171499	0.956401	Fndc1	fibronectin type III domain containing 1 [Source:MGI Symbol;Acc:MGI:1915905]	8.57936	8.22652	8.39685	8.46846	7.79186	8.43188	8.6554	7.87766
ENSMUSG00000072387	22.567	26.2628	18.8711	0.718547	-0.476846	0.176674	0.956401	Gm10356	predicted gene 10356 [Source:MGI Symbol;Acc:MGI:3641761]	5.70735	5.70771	5.5109	5.70572	6.13385	5.72738	5.70395	5.72395
ENSMUSG00000072595	0.476058	0.952116	0	0	-Inf	0.176583	0.956401	4930503E14Rik	RIKEN cDNA 4930503E14 gene [Source:MGI Symbol;Acc:MGI:1922204]	4.49913	4.49913	4.49913	4.49913	4.49913	4.89858	4.90769	4.49913
ENSMUSG00000072982	14.5929	11.57	17.6159	1.52255	0.606494	0.172283	0.956401	9230009I02Rik	RIKEN cDNA 9230009I02 gene [Source:MGI Symbol;Acc:MGI:3588229]	5.52937	5.70771	5.32891	5.8503	4.79723	5.34809	5.82043	5.40069
ENSMUSG00000074578	595.382	631.371	559.392	0.885995	-0.174629	0.173152	0.956401	Zfas1	zinc finger, NFX1-type containing 1, antisense RNA 1 [Source:MGI Symbol;Acc:MGI:1916199]	8.76161	8.85746	8.91947	8.79856	8.89729	9.22413	8.74099	9.13267
ENSMUSG00000074698	2327.54	2203.5	2451.58	1.11258	0.153909	0.169424	0.956401	Csnk2a1	casein kinase 2, alpha 1 polypeptide [Source:MGI Symbol;Acc:MGI:88543]	11.2192	11.0692	11.1127	11.1885	10.8674	11.0283	11.0315	10.958
ENSMUSG00000074749	632.522	671.03	594.013	0.885226	-0.175882	0.176264	0.956401	Kiz	kizuna centrosomal protein [Source:MGI Symbol;Acc:MGI:2684960]	8.88068	9.00136	9.01426	8.77715	9.29887	9.07622	8.86438	9.12507
ENSMUSG00000075359	22.5238	26.2201	18.8275	0.718057	-0.477831	0.176744	0.956401	Gm20775	predicted gene, 20775 [Source:MGI Symbol;Acc:MGI:5434131]	5.63585	5.57199	5.94777	5.38679	5.80292	5.98673	5.65249	5.88526
ENSMUSG00000075391	368.903	394.462	343.343	0.870409	-0.200235	0.169012	0.956401	Gm13443	predicted gene 13443 [Source:MGI Symbol;Acc:MGI:3649615]	7.99018	8.23714	8.22795	8.234	8.50551	8.16437	8.25236	8.47793
ENSMUSG00000075587	1.25267	2.01468	0.490657	0.243541	-2.03776	0.174818	0.956401	Gm11531	predicted gene 11531 [Source:MGI Symbol;Acc:MGI:3650260]	4.49913	4.90911	4.49913	4.49913	5.00703	4.89858	4.90769	4.81909
ENSMUSG00000076439	2746.13	2903.69	2588.57	0.891476	-0.165732	0.171906	0.956401	Mog	myelin oligodendrocyte glycoprotein [Source:MGI Symbol;Acc:MGI:97435]	10.9415	11.3421	11.4648	11.1586	11.6002	11.3025	10.9069	11.7762
ENSMUSG00000076858	3.88737	2.49186	5.28288	2.12005	1.0841	0.171962	0.956401	Trav3-4	T cell receptor alpha variable 3-4 [Source:MGI Symbol;Acc:MGI:2684925]	5.20825	5.06957	5.28566	5.0078	5.08089	5.05532	4.79006	4.81909
ENSMUSG00000077652	0.507392	1.01478	0	0	-Inf	0.174966	0.956401	Gm23322	predicted gene, 23322 [Source:MGI Symbol;Acc:MGI:5453099]	4.49913	4.49913	4.49913	4.49913	4.49913	4.78338	4.90769	4.81909
ENSMUSG00000077714	3.89429	2.53739	5.2512	2.06953	1.0493	0.171829	0.956401	Snord17	small nucleolar RNA, C/D box 17 [Source:MGI Symbol;Acc:MGI:3819523]	5.33366	4.90911	5.06987	5.20256	5.14474	4.78338	4.99534	4.81909
ENSMUSG00000078762	20.0512	23.2776	16.8248	0.722789	-0.468353	0.169889	0.956401	Haus5	HAUS augmin-like complex, subunit 5 [Source:MGI Symbol;Acc:MGI:1919159]	5.46997	5.57199	5.73296	5.62303	5.82598	5.8154	5.88361	5.52429
ENSMUSG00000079183	11.7412	9.07286	14.4095	1.58819	0.667388	0.174452	0.956401	C030005K15Rik	RIKEN cDNA C030005K15 gene [Source:MGI Symbol;Acc:MGI:3641867]	5.72988	5.36897	5.28566	5.65153	5.14474	5.48649	5.53852	5.04261
ENSMUSG00000079184	2101.4	1990.17	2212.63	1.11178	0.152877	0.175112	0.956401	Mphosph8	M-phase phosphoprotein 8 [Source:MGI Symbol;Acc:MGI:1922589]	11.044	10.8309	10.9129	11.1154	10.8078	10.9114	10.7047	10.7909
ENSMUSG00000079476	7.80601	5.75029	9.86174	1.715	0.778208	0.169869	0.956401	1700011M02Rik	RIKEN cDNA 1700011M02 gene [Source:MGI Symbol;Acc:MGI:1922693]	5.50027	5.36897	5.13264	5.42563	4.79723	5.3854	5.18585	5.18893
ENSMUSG00000079562	2701.23	2844.96	2557.49	0.898953	-0.153682	0.171918	0.956401	Maea	macrophage erythroblast attacher [Source:MGI Symbol;Acc:MGI:1891748]	11.1375	11.262	11.262	11.2087	11.5057	11.2979	11.3333	11.4325
ENSMUSG00000081148	2.22992	1.20679	3.25305	2.69562	1.43062	0.176457	0.956401	Gm11891	predicted gene 11891 [Source:MGI Symbol;Acc:MGI:3651088]	5.29467	4.90911	4.90933	4.7977	4.49913	4.78338	5.06766	4.49913
ENSMUSG00000081383	0.501843	1.00369	0	0	-Inf	0.175245	0.956401	Gm5742	predicted gene 5742 [Source:MGI Symbol;Acc:MGI:3648738]	4.49913	4.49913	4.49913	4.49913	4.49913	4.89858	4.79006	4.81909
ENSMUSG00000081684	1.34122	2.18049	0.501949	0.230201	-2.11904	0.171772	0.956401	Rps2-ps13	ribosomal protein S2, pseudogene 13 [Source:MGI Symbol;Acc:MGI:3705640]	4.49913	4.7911	4.49913	4.7977	5.00703	4.78338	4.49913	5.12113
ENSMUSG00000081712	35.5621	30.2043	40.9199	1.35477	0.438048	0.173701	0.956401	Gm12096	predicted gene 12096 [Source:MGI Symbol;Acc:MGI:3651583]	6.01334	6.05559	6.15424	6.23101	5.49599	6.14709	6.10092	5.80827
ENSMUSG00000082120	497.648	467.293	528.004	1.12992	0.176222	0.175648	0.956401	Gm15720	predicted gene 15720 [Source:MGI Symbol;Acc:MGI:3783164]	8.98801	8.68172	8.63639	8.68594	8.36137	8.44376	8.94051	8.53231
ENSMUSG00000082404	2.18823	3.19197	1.18449	0.371084	-1.43018	0.168146	0.956401	Gm14799	predicted gene 14799 [Source:MGI Symbol;Acc:MGI:3705567]	4.89132	4.49913	4.9973	4.49913	4.49913	5.2207	5.06766	4.94725
ENSMUSG00000082529	0.487721	0.975441	0	0	-Inf	0.17597	0.956401	Gm11199	predicted gene 11199 [Source:MGI Symbol;Acc:MGI:3649957]	4.49913	4.49913	4.49913	4.49913	4.79723	4.78338	4.90769	4.49913
ENSMUSG00000083220	0.531282	1.06256	0	0	-Inf	0.173796	0.956401	Gm12919	predicted gene 12919 [Source:MGI Symbol;Acc:MGI:3652001]	4.49913	4.49913	4.49913	4.49913	5.00703	4.49913	4.49913	4.81909
ENSMUSG00000083536	7.33322	9.29733	5.3691	0.577489	-0.792135	0.17227	0.956401	Gm15808	predicted gene 15808 [Source:MGI Symbol;Acc:MGI:3802045]	5.04548	5.28527	5.13264	5.1457	5.14474	5.30849	5.40419	5.4854
ENSMUSG00000083596	0.519055	1.03811	0	0	-Inf	0.174388	0.956401	Rpl21-ps15	ribosomal protein L21, pseudogene 15 [Source:MGI Symbol;Acc:MGI:3705426]	4.49913	4.49913	4.49913	4.49913	4.79723	4.49913	4.90769	4.81909
ENSMUSG00000083708	121.105	131.626	110.584	0.840134	-0.251309	0.175001	0.956401	Gm13123	predicted gene 13123 [Source:MGI Symbol;Acc:MGI:3651473]	6.82401	6.93401	7.07627	6.80807	7.03128	7.06558	7.22985	6.99624
ENSMUSG00000083787	0.49327	0.98654	0	0	-Inf	0.175683	0.956401	Gm11644	predicted gene 11644 [Source:MGI Symbol;Acc:MGI:3652125]	4.49913	4.49913	4.49913	4.49913	4.79723	4.49913	4.99534	4.49913
ENSMUSG00000083895	0.481607	0.963215	0	0	-Inf	0.176289	0.956401	Gm12074	predicted gene 12074 [Source:MGI Symbol;Acc:MGI:3650755]	4.49913	4.49913	4.49913	4.49913	4.49913	4.78338	4.99534	4.49913
ENSMUSG00000084029	5.00902	3.44664	6.57139	1.90661	0.931007	0.17381	0.956401	Gm8855	predicted gene 8855 [Source:MGI Symbol;Acc:MGI:3644160]	5.52937	5.13231	4.9973	5.08175	4.49913	5.17121	5.18585	4.94725
ENSMUSG00000084783	1.30377	2.10559	0.501949	0.238389	-2.06861	0.173026	0.956401	Gm15419	predicted gene 15419 [Source:MGI Symbol;Acc:MGI:3705320]	4.49913	4.7911	4.49913	4.7977	4.91746	4.89858	4.79006	5.04261
ENSMUSG00000085135	56.1105	62.5826	49.6385	0.793167	-0.334303	0.176983	0.956401	Gm13713	predicted gene 13713 [Source:MGI Symbol;Acc:MGI:3650490]	6.06108	6.21402	6.52265	6.15244	6.7472	6.39813	6.10092	6.36456
ENSMUSG00000085218	63.8023	56.4819	71.1227	1.25921	0.332522	0.170085	0.956401	BB218582	expressed sequence BB218582 [Source:MGI Symbol;Acc:MGI:2139448]	6.61208	6.43999	6.42872	6.61473	6.24378	6.42162	6.41002	6.30085
ENSMUSG00000085237	1.2219	1.95314	0.490657	0.251215	-1.99301	0.175945	0.956401	Gm15406	predicted gene 15406 [Source:MGI Symbol;Acc:MGI:3705112]	4.49913	4.90911	4.49913	4.49913	5.08089	5.05532	4.49913	4.49913
ENSMUSG00000085297	0.512942	1.02588	0	0	-Inf	0.174689	0.956401	Gm11651	predicted gene 11651 [Source:MGI Symbol;Acc:MGI:3651203]	4.49913	4.49913	4.49913	4.49913	4.49913	4.49913	4.99534	4.81909
ENSMUSG00000085322	1.19884	1.90649	0.491202	0.257648	-1.95653	0.176813	0.956401	Gm14261	predicted gene 14261 [Source:MGI Symbol;Acc:MGI:3649583]	4.49913	4.49913	4.90933	4.49913	4.91746	5.17121	4.49913	4.49913
ENSMUSG00000085517	46.7495	52.5854	40.9136	0.778041	-0.362082	0.168895	0.956401	Gm12963	predicted gene 12963 [Source:MGI Symbol;Acc:MGI:3651569]	5.79414	6.22864	6.48827	5.78099	6.38405	6.28618	6.19418	6.30085
ENSMUSG00000085749	8.37497	10.4315	6.31846	0.60571	-0.7233	0.174443	0.956401	Gm12843	predicted gene 12843 [Source:MGI Symbol;Acc:MGI:3651051]	5.10583	5.32849	5.28566	5.08175	5.20153	5.45438	5.44021	5.44431
ENSMUSG00000085982	36.468	31.4635	41.4725	1.31811	0.398475	0.167915	0.956401	9530051G07Rik	RIKEN cDNA 9530051G07 gene [Source:MGI Symbol;Acc:MGI:2442715]	6.16445	6.03832	6.00355	6.27557	5.99212	5.89548	5.92343	5.97883
ENSMUSG00000086014	0.470508	0.941017	0	0	-Inf	0.17688	0.956401	Gm16095	predicted gene 16095 [Source:MGI Symbol;Acc:MGI:3801984]	4.49913	4.49913	4.49913	4.49913	4.49913	4.98445	4.79006	4.49913
ENSMUSG00000086054	0.493834	0.987668	0	0	-Inf	0.175654	0.956401	Hnf1aos1	HNF1 homeobox A, opposite strand 1 [Source:MGI Symbol;Acc:MGI:3652225]	4.49913	4.49913	4.49913	4.49913	4.91746	4.78338	4.79006	4.49913
ENSMUSG00000086170	0.531282	1.06256	0	0	-Inf	0.173796	0.956401	Gm12144	predicted gene 12144 [Source:MGI Symbol;Acc:MGI:3649685]	4.49913	4.49913	4.49913	4.49913	5.00703	4.49913	4.49913	4.81909
ENSMUSG00000086174	0.499947	0.999895	0	0	-Inf	0.175341	0.956401	Gm6425	predicted pseudogene 6425 [Source:MGI Symbol;Acc:MGI:3646016]	4.49913	4.49913	4.49913	4.49913	5.00703	4.78338	4.49913	4.49913
ENSMUSG00000086330	36.5262	31.4533	41.5991	1.32257	0.40334	0.170984	0.956401	1700007J10Rik	RIKEN cDNA 1700007J10 gene [Source:MGI Symbol;Acc:MGI:1916570]	6.23256	5.98462	6.00355	6.26091	5.72985	5.98673	6.08453	5.95629
ENSMUSG00000086442	6.3513	8.02569	4.67692	0.582743	-0.779068	0.177055	0.956401	Gm11722	predicted gene 11722 [Source:MGI Symbol;Acc:MGI:3649870]	4.97576	5.13231	5.06987	5.25413	5.00703	5.51725	5.23631	5.30385
ENSMUSG00000086736	0.507956	1.01591	0	0	-Inf	0.174938	0.956401	Gm14902	predicted gene 14902 [Source:MGI Symbol;Acc:MGI:3705109]	4.49913	4.49913	4.49913	4.49913	4.79723	4.89858	4.49913	4.81909
ENSMUSG00000086756	3.23146	1.92868	4.53423	2.35094	1.23324	0.169217	0.956401	Gm14051	predicted gene 14051 [Source:MGI Symbol;Acc:MGI:3650008]	5.15953	5.18812	5.23911	4.49913	4.91746	5.05532	4.90769	4.49913
ENSMUSG00000086900	5.2353	6.82016	3.65043	0.535242	-0.901738	0.169598	0.956401	Kcnab3os	potassium voltage-gated channel, shaker-related subfamily, beta member 3, opposite strand [Source:MGI Symbol;Acc:MGI:3801910]	4.97576	5.13231	5.06987	5.0078	5.25303	5.30849	5.18585	5.18893
ENSMUSG00000087051	0.476058	0.952116	0	0	-Inf	0.176583	0.956401	Gm12730	predicted gene 12730 [Source:MGI Symbol;Acc:MGI:3651116]	4.49913	4.49913	4.49913	4.49913	4.49913	4.89858	4.90769	4.49913
ENSMUSG00000087146	0.464959	0.929918	0	0	-Inf	0.177179	0.956401	Gm15205	predicted gene 15205 [Source:MGI Symbol;Acc:MGI:3826535]	4.49913	4.49913	4.49913	4.49913	4.49913	5.05532	4.49913	4.49913
ENSMUSG00000087196	3.71345	4.9604	2.46649	0.497236	-1.008	0.177028	0.956401	Gm13373	predicted gene 13373 [Source:MGI Symbol;Acc:MGI:3650390]	4.77805	4.99704	4.9973	5.0078	5.25303	5.30849	4.90769	4.94725
ENSMUSG00000087244	0.53929	1.07858	0	0	-Inf	0.173416	0.956401	Gm7284	predicted gene 7284 [Source:MGI Symbol;Acc:MGI:3647125]	4.49913	4.49913	4.49913	4.49913	4.79723	4.78338	4.49913	4.94725
ENSMUSG00000087259	553	589.365	516.636	0.876598	-0.190012	0.170809	0.956401	2610035D17Rik	RIKEN cDNA 2610035D17 gene [Source:MGI Symbol;Acc:MGI:1919636]	8.64649	8.80252	8.83926	8.59266	9.05992	8.64725	8.83496	9.06302
ENSMUSG00000087298	515.794	547.853	483.736	0.882967	-0.179569	0.176973	0.956401	Gm9392	predicted pseudogene 9392 [Source:MGI Symbol;Acc:MGI:3643262]	8.4985	8.65707	8.64197	8.72245	9.12055	8.6525	8.60251	8.79952
ENSMUSG00000087519	41.1169	35.6358	46.5981	1.30762	0.386945	0.17316	0.956401	AV039307	expressed sequence AV039307 [Source:MGI Symbol;Acc:MGI:2139243]	6.28415	6.29897	6.05631	6.16862	6.18234	6.03758	5.99833	5.86032
ENSMUSG00000088201	0.54484	1.08968	0	0	-Inf	0.173156	0.956401	Gm23754	predicted gene, 23754 [Source:MGI Symbol;Acc:MGI:5453531]	4.49913	4.49913	4.49913	4.49913	4.79723	4.49913	4.79006	4.94725
ENSMUSG00000088293	0.499384	0.998767	0	0	-Inf	0.17537	0.956401	Gm26411	predicted gene, 26411 [Source:MGI Symbol;Acc:MGI:5456188]	4.49913	4.49913	4.49913	4.49913	4.91746	4.49913	4.90769	4.49913
ENSMUSG00000088479	0.464959	0.929918	0	0	-Inf	0.177179	0.956401	Gm23077	predicted gene, 23077 [Source:MGI Symbol;Acc:MGI:5452854]	4.49913	4.49913	4.49913	4.49913	4.49913	5.05532	4.49913	4.49913
ENSMUSG00000088622	1.26031	2.00737	0.513242	0.255679	-1.9676	0.174544	0.956401	Gm23316	predicted gene, 23316 [Source:MGI Symbol;Acc:MGI:5453093]	4.49913	4.49913	4.49913	4.91811	4.49913	5.05532	4.90769	4.94725
ENSMUSG00000089305	0.464959	0.929918	0	0	-Inf	0.177179	0.956401	Gm26210	predicted gene, 26210 [Source:MGI Symbol;Acc:MGI:5455987]	4.49913	4.49913	4.49913	4.49913	4.49913	5.05532	4.49913	4.49913
ENSMUSG00000089416	0.538726	1.07745	0	0	-Inf	0.173442	0.956401	Gm22116	predicted gene, 22116 [Source:MGI Symbol;Acc:MGI:5451893]	4.49913	4.49913	4.49913	4.49913	4.49913	4.49913	4.90769	4.94725
ENSMUSG00000089671	12.7636	9.97166	15.5555	1.55997	0.641518	0.173474	0.956401	Gm16537	predicted gene 16537 [Source:MGI Symbol;Acc:MGI:4414957]	5.58442	5.36897	5.54234	5.73155	5.25303	5.51725	5.44021	5.24921
ENSMUSG00000089870	0.464959	0.929918	0	0	-Inf	0.177179	0.956401	Gm15562	predicted gene 15562 [Source:MGI Symbol;Acc:MGI:3783011]	4.49913	4.49913	4.49913	4.49913	4.49913	5.05532	4.49913	4.49913
ENSMUSG00000090449	4.34232	5.82419	2.86045	0.491133	-1.02581	0.16812	0.956401	Gm17076	predicted gene 17076 [Source:MGI Symbol;Acc:MGI:4937903]	5.10583	4.49913	5.13264	4.91811	5.08089	4.98445	5.44021	5.12113
ENSMUSG00000090460	0.49327	0.98654	0	0	-Inf	0.175683	0.956401	Gm17511	predicted gene, 17511 [Source:MGI Symbol;Acc:MGI:4937145]	4.49913	4.49913	4.49913	4.49913	4.79723	4.49913	4.99534	4.49913
ENSMUSG00000090561	0.487721	0.975441	0	0	-Inf	0.17597	0.956401	Gm17207	predicted gene 17207 [Source:MGI Symbol;Acc:MGI:4938034]	4.49913	4.49913	4.49913	4.49913	4.79723	4.78338	4.90769	4.49913
ENSMUSG00000090946	645.824	683.124	608.524	0.890796	-0.166833	0.175685	0.956401	Ccdc71l	coiled-coil domain containing 71 like [Source:MGI Symbol;Acc:MGI:1919373]	8.85392	8.97627	9.03885	8.94885	9.23175	9.02403	9.20182	9.02848
ENSMUSG00000091160	5.81458	4.19896	7.43021	1.76954	0.823373	0.16895	0.956401	Gm17133	predicted gene 17133 [Source:MGI Symbol;Acc:MGI:4937960]	5.46997	4.49913	5.18847	5.42563	5.00703	5.05532	4.99534	5.24921
ENSMUSG00000091184	0.501843	1.00369	0	0	-Inf	0.175245	0.956401	Gm17059	predicted gene 17059 [Source:MGI Symbol;Acc:MGI:4937886]	4.49913	4.49913	4.49913	4.49913	4.49913	4.89858	4.79006	4.81909
ENSMUSG00000091283	0.487157	0.974314	0	0	-Inf	0.175999	0.956401	Gm17234	predicted gene 17234 [Source:MGI Symbol;Acc:MGI:4938061]	4.49913	4.49913	4.49913	4.49913	4.49913	4.49913	5.06766	4.49913
ENSMUSG00000091900	192.657	177.416	207.898	1.17181	0.228737	0.170994	0.956401	Gm4353	predicted gene 4353 [Source:MGI Symbol;Acc:MGI:3782538]	7.73087	7.57033	7.34768	7.60535	7.45889	7.30748	7.52995	7.26378
ENSMUSG00000091962	0.53929	1.07858	0	0	-Inf	0.173416	0.956401	Vmn2r78	vomeronasal 2, receptor 78 [Source:MGI Symbol;Acc:MGI:3761335]	4.49913	4.49913	4.49913	4.49913	4.79723	4.78338	4.49913	4.94725
ENSMUSG00000091972	0.558961	1.11792	0	0	-Inf	0.172505	0.956401	Tmem207	transmembrane protein 207 [Source:MGI Symbol;Acc:MGI:2685386]	4.49913	4.49913	4.49913	4.49913	4.49913	4.78338	4.49913	5.04261
ENSMUSG00000093039	0.570624	1.14125	0	0	-Inf	0.171981	0.956401	Mir1912	microRNA 1912 [Source:MGI Symbol;Acc:MGI:4834332]	4.49913	4.49913	4.49913	4.49913	4.79723	4.49913	4.49913	5.04261
ENSMUSG00000094031	0.507956	1.01591	0	0	-Inf	0.174938	0.956401	Gm24656	predicted gene, 24656 [Source:MGI Symbol;Acc:MGI:5454433]	4.49913	4.49913	4.49913	4.49913	4.79723	4.89858	4.49913	4.81909
ENSMUSG00000094409	0.519055	1.03811	0	0	-Inf	0.174388	0.956401	Vmn2r-ps23	vomeronasal 2, receptor, pseudogene 23 [Source:MGI Symbol;Acc:MGI:3761467]	4.49913	4.49913	4.49913	4.49913	4.79723	4.49913	4.90769	4.81909
ENSMUSG00000096472	1280.61	1350.45	1210.77	0.896573	-0.157507	0.170342	0.956401	Cdkn2d	cyclin-dependent kinase inhibitor 2D (p19, inhibits CDK4) [Source:MGI Symbol;Acc:MGI:105387]	10.0212	10.0211	9.91262	10.0488	10.3525	10.0686	10.1735	10.0943
ENSMUSG00000097213	0.501843	1.00369	0	0	-Inf	0.175245	0.956401	Gm26745	predicted gene, 26745 [Source:MGI Symbol;Acc:MGI:5477239]	4.49913	4.49913	4.49913	4.49913	4.49913	4.89858	4.79006	4.81909
ENSMUSG00000097412	69.6703	62.0709	77.2697	1.24486	0.315984	0.170968	0.956401	1810014B01Rik	RIKEN cDNA 1810014B01 gene [Source:MGI Symbol;Acc:MGI:1913513]	6.51232	6.35225	6.82332	6.64723	6.48527	6.38621	6.35976	6.43958
ENSMUSG00000097482	13.0025	15.5992	10.4058	0.667073	-0.584084	0.172188	0.956401	Gm17634	predicted gene, 17634 [Source:MGI Symbol;Acc:MGI:4937268]	5.29467	5.44323	5.62959	5.08175	5.84846	5.67973	5.23631	5.35407
ENSMUSG00000097484	5.86455	4.22341	7.5057	1.77717	0.829578	0.168265	0.956401	Gm26807	predicted gene, 26807 [Source:MGI Symbol;Acc:MGI:5477301]	5.3704	4.99704	5.13264	5.46242	5.14474	5.05532	4.79006	5.24921
ENSMUSG00000097566	151.826	138.89	164.762	1.18628	0.246442	0.174886	0.956401	A930024N18Rik	RIKEN cDNA A930024N18 gene [Source:MGI Symbol;Acc:MGI:4360907]	7.52913	7.18984	7.25172	7.264	7.01514	7.19483	7.32642	6.98672
ENSMUSG00000098136	0.481607	0.963215	0	0	-Inf	0.176289	0.956401	Gm8513	predicted gene 8513 [Source:MGI Symbol;Acc:MGI:3648246]	4.49913	4.49913	4.49913	4.49913	4.49913	4.78338	4.99534	4.49913
ENSMUSG00000098693	0.519055	1.03811	0	0	-Inf	0.174388	0.956401	Gm27619	predicted gene, 27619 [Source:MGI Symbol;Acc:MGI:5531001]	4.49913	4.49913	4.49913	4.49913	4.79723	4.49913	4.90769	4.81909
ENSMUSG00000098980	0.476622	0.953243	0	0	-Inf	0.176553	0.956401	Mir6397	microRNA 6397 [Source:MGI Symbol;Acc:MGI:5531386]	4.49913	4.49913	4.49913	4.49913	4.79723	4.98445	4.49913	4.49913
ENSMUSG00000098989	0.496293	0.992586	0	0	-Inf	0.175528	0.956401	Mir7223	microRNA 7223 [Source:MGI Symbol;Acc:MGI:5531391]	4.49913	4.49913	4.49913	4.49913	4.49913	4.98445	4.49913	4.81909
ENSMUSG00000099597	438.118	466.721	409.514	0.877428	-0.188648	0.172317	0.956401	Gm28933	predicted gene 28933 [Source:MGI Symbol;Acc:MGI:5579639]	8.18403	8.59529	8.39685	8.42277	8.60319	8.69649	8.21016	8.76868
ENSMUSG00000100680	13.0411	15.7728	10.3094	0.653621	-0.613473	0.172053	0.956401	1810044D09Rik	RIKEN cDNA 1810044D09 gene [Source:MGI Symbol;Acc:MGI:1917048]	5.50027	5.28527	5.47808	5.25413	5.77924	5.54679	5.44021	5.4854
ENSMUSG00000101387	0.499947	0.999895	0	0	-Inf	0.175341	0.956401	Pced1c-ps	PC-esterase domain containing 1C, pseudogene [Source:MGI Symbol;Acc:MGI:3644590]	4.49913	4.49913	4.49913	4.49913	5.00703	4.78338	4.49913	4.49913
ENSMUSG00000101409	0.499947	0.999895	0	0	-Inf	0.175341	0.956401	1700122D07Rik	RIKEN cDNA 1700122D07 gene [Source:MGI Symbol;Acc:MGI:1923911]	4.49913	4.49913	4.49913	4.49913	5.00703	4.78338	4.49913	4.49913
ENSMUSG00000101410	0.499947	0.999895	0	0	-Inf	0.175341	0.956401	Gm28581	predicted gene 28581 [Source:MGI Symbol;Acc:MGI:5579287]	4.49913	4.49913	4.49913	4.49913	5.00703	4.78338	4.49913	4.49913
ENSMUSG00000101437	0.496293	0.992586	0	0	-Inf	0.175528	0.956401	Gm29454	predicted gene 29454 [Source:MGI Symbol;Acc:MGI:5580160]	4.49913	4.49913	4.49913	4.49913	4.49913	4.98445	4.49913	4.81909
ENSMUSG00000101438	0.525168	1.05034	0	0	-Inf	0.174091	0.956401	Gm19412	predicted gene, 19412 [Source:MGI Symbol;Acc:MGI:5011597]	4.49913	4.49913	4.49913	4.49913	4.91746	4.49913	4.79006	4.81909
ENSMUSG00000101652	0.488285	0.976569	0	0	-Inf	0.17594	0.956401	Gm6060	predicted gene 6060 [Source:MGI Symbol;Acc:MGI:3648622]	4.49913	4.49913	4.49913	4.49913	4.91746	4.89858	4.49913	4.49913
ENSMUSG00000102096	0.499947	0.999895	0	0	-Inf	0.175341	0.956401	1700101O22Rik	RIKEN cDNA 1700101O22 gene [Source:MGI Symbol;Acc:MGI:1920825]	4.49913	4.49913	4.49913	4.49913	5.00703	4.78338	4.49913	4.49913
ENSMUSG00000102545	43.4725	49.2013	37.7437	0.767127	-0.382463	0.172858	0.956401	6430573P05Rik	RIKEN cDNA 6430573P05 gene [Source:MGI Symbol;Acc:MGI:2686494]	5.92819	6.28525	5.88849	6.10235	6.38405	6.07008	6.164	6.33315
ENSMUSG00000102995	75.5282	67.2518	83.8047	1.24613	0.317458	0.172506	0.956401	A330074H02Rik	RIKEN cDNA A330074H02 gene [Source:MGI Symbol;Acc:MGI:3028065]	6.7311	6.74868	6.59935	6.57005	6.47307	6.57437	6.56021	6.30085
ENSMUSG00000103163	2.36959	1.33326	3.40593	2.55459	1.35309	0.172264	0.956401	Gm38146	predicted gene, 38146 [Source:MGI Symbol;Acc:MGI:5611374]	5.04548	4.90911	4.9973	5.1457	4.79723	4.49913	4.90769	4.94725
ENSMUSG00000103281	0.533177	1.06635	0	0	-Inf	0.173706	0.956401	Gm37278	predicted gene, 37278 [Source:MGI Symbol;Acc:MGI:5610506]	4.49913	4.49913	4.49913	4.49913	4.49913	4.78338	4.79006	4.94725
ENSMUSG00000103734	0.54484	1.08968	0	0	-Inf	0.173156	0.956401	Gm37651	predicted gene, 37651 [Source:MGI Symbol;Acc:MGI:5610879]	4.49913	4.49913	4.49913	4.49913	4.79723	4.49913	4.79006	4.94725
ENSMUSG00000103791	0.505497	1.01099	0	0	-Inf	0.175061	0.956401	Gm38095	predicted gene, 38095 [Source:MGI Symbol;Acc:MGI:5611323]	4.49913	4.49913	4.49913	4.49913	5.00703	4.49913	4.79006	4.49913
ENSMUSG00000103931	0.499947	0.999895	0	0	-Inf	0.175341	0.956401	Gm36962	predicted gene, 36962 [Source:MGI Symbol;Acc:MGI:5610190]	4.49913	4.49913	4.49913	4.49913	5.00703	4.78338	4.49913	4.49913
ENSMUSG00000104001	0.507956	1.01591	0	0	-Inf	0.174938	0.956401	Gm38334	predicted gene, 38334 [Source:MGI Symbol;Acc:MGI:5611562]	4.49913	4.49913	4.49913	4.49913	4.79723	4.89858	4.49913	4.81909
ENSMUSG00000104142	0.487157	0.974314	0	0	-Inf	0.175999	0.956401	Gm37141	predicted gene, 37141 [Source:MGI Symbol;Acc:MGI:5610369]	4.49913	4.49913	4.49913	4.49913	4.49913	4.49913	5.06766	4.49913
ENSMUSG00000104226	2.30036	1.1846	3.41613	2.88379	1.52797	0.17429	0.956401	Gm7470	predicted gene 7470 [Source:MGI Symbol;Acc:MGI:3645544]	4.97576	5.06957	4.9973	5.08175	4.49913	4.98445	4.90769	4.49913
ENSMUSG00000104242	0.525168	1.05034	0	0	-Inf	0.174091	0.956401	Gm38154	predicted gene, 38154 [Source:MGI Symbol;Acc:MGI:5611382]	4.49913	4.49913	4.49913	4.49913	4.91746	4.49913	4.79006	4.81909
ENSMUSG00000104282	16.3408	13.351	19.3306	1.44788	0.533938	0.170671	0.956401	Gm37460	predicted gene, 37460 [Source:MGI Symbol;Acc:MGI:5610688]	5.72988	5.60103	5.68288	5.67907	5.38552	5.62918	5.28271	5.63031
ENSMUSG00000104328	0.501843	1.00369	0	0	-Inf	0.175245	0.956401	Gm37323	predicted gene, 37323 [Source:MGI Symbol;Acc:MGI:5610551]	4.49913	4.49913	4.49913	4.49913	4.49913	4.89858	4.79006	4.81909
ENSMUSG00000104583	0.501843	1.00369	0	0	-Inf	0.175245	0.956401	Gm42701	predicted gene 42701 [Source:MGI Symbol;Acc:MGI:5662838]	4.49913	4.49913	4.49913	4.49913	4.49913	4.89858	4.79006	4.81909
ENSMUSG00000104587	0.519619	1.03924	0	0	-Inf	0.174361	0.956401	Gm43161	predicted gene 43161 [Source:MGI Symbol;Acc:MGI:5663298]	4.49913	4.49913	4.49913	4.49913	4.91746	4.78338	4.49913	4.81909
ENSMUSG00000104687	0.493834	0.987668	0	0	-Inf	0.175654	0.956401	Gm42899	predicted gene 42899 [Source:MGI Symbol;Acc:MGI:5663036]	4.49913	4.49913	4.49913	4.49913	4.91746	4.78338	4.79006	4.49913
ENSMUSG00000104840	0.531282	1.06256	0	0	-Inf	0.173796	0.956401	Mir7230	microRNA 7230 [Source:MGI Symbol;Acc:MGI:5562766]	4.49913	4.49913	4.49913	4.49913	5.00703	4.49913	4.49913	4.81909
ENSMUSG00000104876	3.85594	5.21261	2.49927	0.479467	-1.0605	0.175181	0.956401	Trdc	T cell receptor delta, constant region [Source:MGI Symbol;Acc:MGI:98612]	4.49913	4.99704	4.9973	5.08175	4.91746	5.05532	5.23631	5.30385
ENSMUSG00000104964	1.33839	2.2076	0.46917	0.212525	-2.2343	0.171865	0.956401	4930597L12Rik	RIKEN cDNA 4930597L12 gene [Source:MGI Symbol;Acc:MGI:1922635]	4.77805	4.7911	4.49913	4.49913	4.79723	4.78338	4.79006	5.18893
ENSMUSG00000105019	3.23144	2.00358	4.4593	2.22567	1.15424	0.169217	0.956401	Gm43547	predicted gene 43547 [Source:MGI Symbol;Acc:MGI:5663684]	5.33366	4.90911	5.18847	4.7977	5.00703	4.98445	4.79006	4.81909
ENSMUSG00000105027	0.476058	0.952116	0	0	-Inf	0.176583	0.956401	Gm43676	predicted gene 43676 [Source:MGI Symbol;Acc:MGI:5663813]	4.49913	4.49913	4.49913	4.49913	4.49913	4.89858	4.90769	4.49913
ENSMUSG00000105316	0.476622	0.953243	0	0	-Inf	0.176553	0.956401	Gm42953	predicted gene 42953 [Source:MGI Symbol;Acc:MGI:5663090]	4.49913	4.49913	4.49913	4.49913	4.79723	4.98445	4.49913	4.49913
ENSMUSG00000106243	0.476058	0.952116	0	0	-Inf	0.176583	0.956401	Gm5050	predicted gene 5050 [Source:MGI Symbol;Acc:MGI:3649091]	4.49913	4.49913	4.49913	4.49913	4.49913	4.89858	4.90769	4.49913
ENSMUSG00000106359	0.496293	0.992586	0	0	-Inf	0.175528	0.956401	4930554G22Rik	RIKEN cDNA 4930554G22 gene [Source:MGI Symbol;Acc:MGI:1922590]	4.49913	4.49913	4.49913	4.49913	4.49913	4.98445	4.49913	4.81909
ENSMUSG00000106462	0.54484	1.08968	0	0	-Inf	0.173156	0.956401	Gm43725	predicted gene 43725 [Source:MGI Symbol;Acc:MGI:5663862]	4.49913	4.49913	4.49913	4.49913	4.79723	4.49913	4.79006	4.94725
ENSMUSG00000106541	0.476622	0.953243	0	0	-Inf	0.176553	0.956401	Gm43246	predicted gene 43246 [Source:MGI Symbol;Acc:MGI:5663383]	4.49913	4.49913	4.49913	4.49913	4.79723	4.98445	4.49913	4.49913
ENSMUSG00000107436	4.342	5.76982	2.91418	0.505072	-0.985439	0.168124	0.956401	Gm44416	predicted gene, 44416 [Source:MGI Symbol;Acc:MGI:5690808]	4.97576	4.99704	4.9973	5.0078	5.14474	5.30849	5.13021	5.12113
ENSMUSG00000107440	1.32391	2.15716	0.490657	0.227455	-2.13635	0.172346	0.956401	Gm44362	predicted gene, 44362 [Source:MGI Symbol;Acc:MGI:5690754]	4.49913	4.90911	4.49913	4.49913	4.91746	4.89858	4.49913	5.12113
ENSMUSG00000107685	0.54484	1.08968	0	0	-Inf	0.173156	0.956401	Gm5995	predicted gene 5995 [Source:MGI Symbol;Acc:MGI:3644799]	4.49913	4.49913	4.49913	4.49913	4.79723	4.49913	4.79006	4.94725
ENSMUSG00000108495	0.488285	0.976569	0	0	-Inf	0.17594	0.956401	Gm45139	predicted gene 45139 [Source:MGI Symbol;Acc:MGI:5753715]	4.49913	4.49913	4.49913	4.49913	4.91746	4.89858	4.49913	4.49913
ENSMUSG00000108633	3.77801	5.08953	2.46649	0.484621	-1.04507	0.176177	0.956401	Gm44694	predicted gene 44694 [Source:MGI Symbol;Acc:MGI:5753270]	4.77805	4.99704	4.9973	5.0078	5.08089	5.26621	4.99534	5.18893
ENSMUSG00000108640	11.7998	9.08003	14.5196	1.59907	0.677236	0.173963	0.956401	Gm44508	predicted gene 44508 [Source:MGI Symbol;Acc:MGI:5753084]	5.63585	5.18812	5.5109	5.70572	5.14474	5.60266	5.36616	5.12113
ENSMUSG00000108848	0.527627	1.05525	0	0	-Inf	0.173972	0.956401	4933430N04Rik	RIKEN cDNA 4933430N04 gene [Source:MGI Symbol;Acc:MGI:1918499]	4.49913	4.49913	4.49913	4.49913	4.49913	4.89858	4.49913	4.94725
ENSMUSG00000109151	0.525168	1.05034	0	0	-Inf	0.174091	0.956401	Gm44714	predicted gene 44714 [Source:MGI Symbol;Acc:MGI:5753290]	4.49913	4.49913	4.49913	4.49913	4.91746	4.49913	4.79006	4.81909
ENSMUSG00000109154	1.27845	2.06625	0.490657	0.237463	-2.07423	0.173902	0.956401	Gm44822	predicted gene 44822 [Source:MGI Symbol;Acc:MGI:5753398]	4.49913	4.90911	4.49913	4.49913	5.00703	4.89858	4.79006	4.94725
ENSMUSG00000109685	0.487157	0.974314	0	0	-Inf	0.175999	0.956401	RP23-466I14.2		4.49913	4.49913	4.49913	4.49913	4.49913	4.49913	5.06766	4.49913
ENSMUSG00000110003	0.476058	0.952116	0	0	-Inf	0.176583	0.956401	Gm45403	predicted gene 45403 [Source:MGI Symbol;Acc:MGI:5791239]	4.49913	4.49913	4.49913	4.49913	4.49913	4.89858	4.90769	4.49913
ENSMUSG00000110050	21.5656	25.0718	18.0593	0.720306	-0.473319	0.170235	0.956401	Gm45259	predicted gene 45259 [Source:MGI Symbol;Acc:MGI:5791095]	5.77324	5.57199	5.5109	5.67907	5.77924	6.05396	5.67862	5.69389
ENSMUSG00000110073	0.507392	1.01478	0	0	-Inf	0.174966	0.956401	Gm2875	predicted gene 2875 [Source:MGI Symbol;Acc:MGI:3781052]	4.49913	4.49913	4.49913	4.49913	4.49913	4.78338	4.90769	4.81909
ENSMUSG00000110101	4.60736	3.08595	6.12877	1.98602	0.989883	0.17115	0.956401	Gm6249	predicted gene 6249 [Source:MGI Symbol;Acc:MGI:3644248]	5.10583	5.18812	5.13264	5.34557	4.79723	5.11664	4.90769	5.12113
ENSMUSG00000110236	20.2247	16.6126	23.8368	1.43487	0.520917	0.174531	0.956401	Gm45653	predicted gene 45653 [Source:MGI Symbol;Acc:MGI:5791489]	5.68419	5.80236	5.86786	5.78099	5.46105	5.54679	5.84199	5.4854
ENSMUSG00000110324	1.2554	2.0196	0.491202	0.243218	-2.03968	0.17472	0.956401	RP23-346N11.5		4.49913	4.49913	4.90933	4.49913	4.79723	5.05532	4.79006	4.94725
ENSMUSG00000110331	1004.99	1062.88	947.108	0.891078	-0.166377	0.175252	0.956401	Nudc-ps1	nuclear distribution gene C homolog (Aspergillus), pseudogene 1 [Source:MGI Symbol;Acc:MGI:2142657]	9.70277	9.5796	9.60403	9.57866	9.77393	9.76316	9.75582	9.88897
ENSMUSG00000110345	1.32917	2.16713	0.491202	0.22666	-2.1414	0.17217	0.956401	Gm45572	predicted gene 45572 [Source:MGI Symbol;Acc:MGI:5791408]	4.49913	4.49913	4.90933	4.49913	4.79723	4.49913	4.99534	5.12113
ENSMUSG00000110441	3.77487	5.05019	2.49955	0.494941	-1.01467	0.176218	0.956401	RP23-94M23.4		4.49913	4.90911	5.06987	5.08175	5.14474	5.26621	4.99534	5.12113
ENSMUSG00000110685	0.488285	0.976569	0	0	-Inf	0.17594	0.956401	RP24-238M4.4		4.49913	4.49913	4.49913	4.49913	4.91746	4.89858	4.49913	4.49913
ENSMUSG00000110786	0.533177	1.06635	0	0	-Inf	0.173706	0.956401	RP23-377C12.2		4.49913	4.49913	4.49913	4.49913	4.49913	4.78338	4.79006	4.94725
ENSMUSG00000110901	30.3922	34.8029	25.9814	0.74653	-0.421728	0.169423	0.956401	RP23-252J6.1		5.79414	5.88784	5.78026	5.87226	5.93323	6.17637	5.86304	6.04345
ENSMUSG00000110902	0.507392	1.01478	0	0	-Inf	0.174966	0.956401	RP23-353K11.3		4.49913	4.49913	4.49913	4.49913	4.49913	4.78338	4.90769	4.81909
ENSMUSG00000111063	124.569	136.551	112.587	0.824505	-0.278401	0.168803	0.956401	RP23-438P19.11		6.88777	6.94224	7.09849	6.77937	7.13942	7.05844	6.91896	7.33303
ENSMUSG00000111623	7.55501	9.74065	5.36937	0.551233	-0.859266	0.170824	0.956401	RP23-186O3.14		4.97576	5.18812	5.36941	5.0078	5.46105	4.49913	5.28271	5.66272
ENSMUSG00000111809	1.2093	1.90536	0.513242	0.269367	-1.89235	0.176417	0.956401	RP23-203D1.5		4.49913	4.49913	4.49913	4.91811	4.79723	5.11664	4.90769	4.49913
ENSMUSG00000111819	0.476058	0.952116	0	0	-Inf	0.176583	0.956401	RP24-76M8.4		4.49913	4.49913	4.49913	4.49913	4.49913	4.89858	4.90769	4.49913
ENSMUSG00000029634	2240.37	2121.56	2359.18	1.112	0.153159	0.177306	0.956771	Rnf6	ring finger protein (C3H2C3 type) 6 [Source:MGI Symbol;Acc:MGI:1921382]	11.203	10.9202	11.0599	11.1441	10.7977	10.9484	11.0574	10.8249
ENSMUSG00000047832	175.667	161.11	190.224	1.18071	0.239649	0.177289	0.956771	Cdca4	cell division cycle associated 4 [Source:MGI Symbol;Acc:MGI:1919213]	7.47828	7.57033	7.43779	7.38871	7.45889	7.2893	7.32642	7.06118
ENSMUSG00000020674	2408.94	2278.62	2539.26	1.11439	0.156251	0.177434	0.957302	Pxdn	peroxidasin [Source:MGI Symbol;Acc:MGI:1916925]	11.5117	10.8919	11.0543	11.3014	10.5851	11.0276	11.5334	10.8152
ENSMUSG00000020163	1489.84	1410.52	1569.15	1.11246	0.153754	0.177477	0.957376	Uqcr11	ubiquinol-cytochrome c reductase, complex III subunit XI [Source:MGI Symbol;Acc:MGI:1913844]	10.6194	10.1826	10.4296	10.4117	10.1529	10.1207	10.5572	10.1104
ENSMUSG00000105552	27.6185	23.3793	31.8577	1.36265	0.446412	0.177541	0.957563	Gm19710	predicted gene, 19710 [Source:MGI Symbol;Acc:MGI:5011895]	5.96317	5.77965	5.86786	6.16862	5.64993	5.87611	5.75244	5.80827
ENSMUSG00000036120	240.335	257.66	223.011	0.865525	-0.208353	0.177573	0.957581	Rfxank	regulatory factor X-associated ankyrin-containing protein [Source:MGI Symbol;Acc:MGI:1333865]	7.58804	7.72306	7.69992	7.5833	7.78215	7.87044	7.81769	7.80737
ENSMUSG00000106753	3.67024	4.95084	2.38964	0.482674	-1.05088	0.177611	0.957629	Gm43230	predicted gene 43230 [Source:MGI Symbol;Acc:MGI:5663367]	4.97576	5.06957	4.9973	4.49913	4.91746	5.30849	5.18585	5.04261
ENSMUSG00000038552	2129.1	2238.56	2019.64	0.902202	-0.148477	0.177832	0.958664	Fndc4	fibronectin type III domain containing 4 [Source:MGI Symbol;Acc:MGI:1917195]	10.6144	11.0107	10.9167	10.7487	11.1151	11.0303	10.8168	11.0183
ENSMUSG00000044014	140.623	127.981	153.265	1.19756	0.260101	0.177924	0.958842	Npy5r	neuropeptide Y receptor Y5 [Source:MGI Symbol;Acc:MGI:108082]	7.431	7.21037	7.10582	7.18664	6.91416	7.09377	7.38746	6.74716
ENSMUSG00000072501	1826.14	1728.95	1923.34	1.11244	0.153722	0.177913	0.958842	Phf20l1	PHD finger protein 20-like 1 [Source:MGI Symbol;Acc:MGI:2444412]	10.903	10.5781	10.6707	10.8264	10.414	10.6123	10.7559	10.4997
ENSMUSG00000044496	1121.79	1180.92	1062.65	0.899846	-0.15225	0.178026	0.959234	2510039O18Rik	RIKEN cDNA 2510039O18 gene [Source:MGI Symbol;Acc:MGI:1924284]	9.66056	9.87253	9.81658	9.82711	10.0966	9.90136	9.97119	9.87073
ENSMUSG00000032300	407.838	434.636	381.039	0.876684	-0.189871	0.1781	0.95931	1700017B05Rik	RIKEN cDNA 1700017B05 gene [Source:MGI Symbol;Acc:MGI:1921461]	8.22021	8.42089	8.24914	8.34493	8.63844	8.4139	8.32376	8.55005
ENSMUSG00000037533	2366.79	2243.76	2489.83	1.10967	0.150131	0.178076	0.95931	Rapgef6	Rap guanine nucleotide exchange factor (GEF) 6 [Source:MGI Symbol;Acc:MGI:2384761]	11.3631	11.0299	11.0515	11.2292	10.8486	11.0383	11.1575	10.95
ENSMUSG00000110773	102.664	91.5803	113.748	1.24206	0.31273	0.178128	0.95931	RP23-23P9.4		7.13015	6.65047	6.82332	7.10492	6.18234	7.06558	7.15473	6.26762
ENSMUSG00000031963	255.2	274.638	235.761	0.858441	-0.22021	0.178225	0.959674	Bmper	BMP-binding endothelial regulator [Source:MGI Symbol;Acc:MGI:1920480]	7.56374	7.87545	7.86353	7.52116	7.95281	7.6699	7.87118	8.06712
ENSMUSG00000050373	1107.53	1168.47	1046.58	0.89568	-0.158945	0.178315	0.960001	Snx21	sorting nexin family member 21 [Source:MGI Symbol;Acc:MGI:1917729]	9.72075	9.83617	9.89081	9.62922	10.0385	9.9078	9.88052	9.95058
ENSMUSG00000050212	78.1175	86.2327	70.0023	0.811783	-0.300833	0.178411	0.960046	Eva1b	eva-1 homolog B (C. elegans) [Source:MGI Symbol;Acc:MGI:1922063]	6.59275	6.65047	6.36604	6.4255	6.71723	6.71972	6.65448	6.66486
ENSMUSG00000068196	64.7983	71.7549	57.8416	0.806099	-0.310972	0.17841	0.960046	Col8a1	collagen, type VIII, alpha 1 [Source:MGI Symbol;Acc:MGI:88463]	5.92819	6.52175	6.52265	6.38649	6.80518	6.59473	6.03371	6.57695
ENSMUSG00000073535	4.78289	6.3512	3.21459	0.506139	-0.982394	0.178366	0.960046	Gm5532	predicted gene 5532 [Source:MGI Symbol;Acc:MGI:3646828]	4.77805	4.90911	5.18847	5.08175	5.25303	5.05532	5.06766	5.40069
ENSMUSG00000037857	1469.96	1393.22	1546.69	1.11015	0.150759	0.178478	0.960248	Nufip2	nuclear fragile X mental retardation protein interacting protein 2 [Source:MGI Symbol;Acc:MGI:1915814]	10.4079	10.3839	10.366	10.4191	10.0864	10.2638	10.2237	10.3211
ENSMUSG00000061207	1031.51	974.243	1088.79	1.11757	0.160368	0.178517	0.960303	Stk19	serine/threonine kinase 19 [Source:MGI Symbol;Acc:MGI:1860085]	9.99198	9.73437	9.77167	9.82711	9.53051	9.73219	9.78783	9.57961
ENSMUSG00000001588	8.10791	6.03519	10.1806	1.68688	0.754354	0.178694	0.960624	Acap1	ArfGAP with coiled-coil, ankyrin repeat and PH domains 1 [Source:MGI Symbol;Acc:MGI:2388270]	5.29467	5.62904	5.32891	5.20256	5.42431	5.30849	4.79006	5.04261
ENSMUSG00000006642	12.3873	14.9315	9.84312	0.659218	-0.601172	0.178674	0.960624	Tcf23	transcription factor 23 [Source:MGI Symbol;Acc:MGI:1934960]	5.04548	5.54182	5.40756	5.38679	5.70405	5.34809	5.53852	5.56127
ENSMUSG00000029530	11.3567	8.77104	13.9423	1.58959	0.668652	0.17862	0.960624	Ccr9	chemokine (C-C motif) receptor 9 [Source:MGI Symbol;Acc:MGI:1341902]	5.3704	5.62904	5.40756	5.62303	5.34435	5.3854	5.36616	5.18893
ENSMUSG00000034616	1599.7	1513.64	1685.76	1.11371	0.155376	0.178671	0.960624	Ssh3	slingshot homolog 3 (Drosophila) [Source:MGI Symbol;Acc:MGI:2683546]	10.5532	10.5104	10.5651	10.5068	10.2086	10.5503	10.3039	10.3568
ENSMUSG00000040136	732.555	773.927	691.184	0.893087	-0.163128	0.178729	0.960652	Abcc8	ATP-binding cassette, sub-family C (CFTR/MRP), member 8 [Source:MGI Symbol;Acc:MGI:1352629]	9.02917	9.21244	9.16725	9.15153	9.20039	9.2946	9.40812	9.32879
ENSMUSG00000015214	1243.84	1179.69	1307.99	1.10875	0.148939	0.178889	0.960727	Mtmr1	myotubularin related protein 1 [Source:MGI Symbol;Acc:MGI:1858271]	10.2009	10.1068	10.1013	10.0876	9.88914	9.86748	10.0312	10.0467
ENSMUSG00000022146	127.962	116.296	139.628	1.20063	0.263794	0.178885	0.960727	Osmr	oncostatin M receptor [Source:MGI Symbol;Acc:MGI:1330819]	7.04928	7.01417	7.3227	7.16481	6.94864	7.11456	6.87691	6.89791
ENSMUSG00000026202	7260.47	7657.3	6863.63	0.896351	-0.157864	0.178889	0.960727	Tuba4a	tubulin, alpha 4A [Source:MGI Symbol;Acc:MGI:1095410]	12.8321	12.8862	12.8588	12.7596	12.9625	12.8592	13.1562	13.0409
ENSMUSG00000031786	22.8686	26.7966	18.9407	0.706832	-0.500562	0.178843	0.960727	Drc7	dynein regulatory complex subunit 7 [Source:MGI Symbol;Acc:MGI:2685616]	5.77324	5.75633	5.68288	5.38679	5.89182	5.85632	5.65249	5.97883
ENSMUSG00000090439	4.73965	6.3096	3.1697	0.502361	-0.993202	0.178795	0.960727	Gm17455	predicted gene, 17455 [Source:MGI Symbol;Acc:MGI:4937089]	4.89132	5.18812	4.9973	4.91811	5.20153	4.89858	5.28271	5.35407
ENSMUSG00000040204	27.2796	23.2702	31.2889	1.34459	0.427164	0.178953	0.960759	2810417H13Rik	RIKEN cDNA 2810417H13 gene [Source:MGI Symbol;Acc:MGI:1915276]	6.20582	5.80236	5.92843	5.78099	5.7549	5.67973	5.96162	5.66272
ENSMUSG00000099135	8.08471	5.99626	10.1732	1.69659	0.762635	0.178954	0.960759	Gm27607	predicted gene, 27607 [Source:MGI Symbol;Acc:MGI:5530989]	5.40521	5.28527	5.40756	5.42563	5.20153	5.2207	5.28271	5.04261
ENSMUSG00000007480	9.80205	12.0783	7.52581	0.623086	-0.682497	0.179408	0.960858	Mc5r	melanocortin 5 receptor [Source:MGI Symbol;Acc:MGI:99420]	5.29467	5.28527	5.06987	5.38679	5.38552	5.34809	5.53852	5.52429
ENSMUSG00000014470	1240.99	1169.62	1312.37	1.12205	0.166139	0.179408	0.960858	Rnf166	ring finger protein 166 [Source:MGI Symbol;Acc:MGI:1915968]	10.4502	9.8234	9.91398	10.2584	9.70705	10.0138	10.3795	9.57567
ENSMUSG00000021360	753.687	710.606	796.767	1.12125	0.165108	0.179332	0.960858	Gcnt2	glucosaminyl (N-acetyl) transferase 2, I-branching enzyme [Source:MGI Symbol;Acc:MGI:1100870]	9.73583	9.09186	9.14649	9.36448	8.75101	8.9833	9.79215	9.01771
ENSMUSG00000024238	4143	3934.19	4351.81	1.10615	0.145548	0.1793	0.960858	Zeb1	zinc finger E-box binding homeobox 1 [Source:MGI Symbol;Acc:MGI:1344313]	12.2595	12.0383	11.981	12.0906	11.9938	11.9136	11.8961	11.9143
ENSMUSG00000029163	91.2385	99.9746	82.5024	0.825233	-0.277126	0.179397	0.960858	Emilin1	elastin microfibril interfacer 1 [Source:MGI Symbol;Acc:MGI:1926189]	6.49136	6.8401	6.5561	6.68933	7.02324	6.67306	6.81578	6.74716
ENSMUSG00000029352	21.2224	25.0317	17.4131	0.695642	-0.523584	0.179412	0.960858	Crybb3	crystallin, beta B3 [Source:MGI Symbol;Acc:MGI:102717]	5.81455	5.70771	5.54234	5.34557	5.8704	5.75023	5.67862	5.93321
ENSMUSG00000031660	1506.25	1427.69	1584.81	1.11005	0.150626	0.179203	0.960858	Brd7	bromodomain containing 7 [Source:MGI Symbol;Acc:MGI:1349766]	10.5659	10.324	10.396	10.4402	10.2544	10.2867	10.2692	10.2501
ENSMUSG00000035370	180.003	193.365	166.641	0.861794	-0.214584	0.179324	0.960858	Adat3	adenosine deaminase, tRNA-specific 3 [Source:MGI Symbol;Acc:MGI:1924344]	7.18794	7.27026	7.39041	7.44432	7.32755	7.61177	7.5569	7.44171
ENSMUSG00000039990	762.819	718.571	807.066	1.12315	0.167557	0.179104	0.960858	Edrf1	erythroid differentiation regulatory factor 1 [Source:MGI Symbol;Acc:MGI:1919831]	9.41505	9.23441	9.34389	9.48745	9.18556	9.25786	9.18771	9.16276
ENSMUSG00000051000	28.3478	32.5037	24.1918	0.744278	-0.426087	0.179133	0.960858	Fam160a1	family with sequence similarity 160, member A1 [Source:MGI Symbol;Acc:MGI:2444746]	5.63585	5.8245	5.78026	5.91467	5.99212	6.03758	5.7757	6.04345
ENSMUSG00000062175	31.9044	36.5509	27.2578	0.74575	-0.423236	0.179198	0.960858	Tgif2	TGFB-induced factor homeobox 2 [Source:MGI Symbol;Acc:MGI:1915299]	5.94584	5.96604	5.68288	5.82779	6.083	5.89548	6.13293	6.04345
ENSMUSG00000081965	30.2485	34.4254	26.0716	0.757338	-0.400992	0.179194	0.960858	Gm11620	predicted gene 11620 [Source:MGI Symbol;Acc:MGI:3650770]	5.46997	6.03832	5.75693	5.97487	6.083	5.93305	6.01618	5.97883
ENSMUSG00000085763	17.8982	21.0987	14.6978	0.696619	-0.521558	0.179215	0.960858	Smc2os	structural maintenance of chromosomes 2, opposite strand [Source:MGI Symbol;Acc:MGI:1919898]	5.63585	5.40711	5.57252	5.5308	5.8704	5.65484	5.70395	5.63031
ENSMUSG00000086233	4.71244	6.25298	3.17189	0.507261	-0.979199	0.179069	0.960858	Gm11816	predicted gene 11816 [Source:MGI Symbol;Acc:MGI:3650294]	5.04548	4.49913	4.9973	5.20256	5.14474	5.17121	5.13021	5.35407
ENSMUSG00000094568	254.371	235.951	272.792	1.15614	0.209316	0.179337	0.960858	Smarce1-ps1	SWI/SNF related, matrix associated, actin dependent regulator of chromatin, subfamily e, member 1, pseodogene 1 [Source:MGI Symbol;Acc:MGI:3037673]	7.97137	7.83983	7.85462	7.8851	7.56298	7.71211	7.88861	7.68077
ENSMUSG00000006392	586.423	550.696	622.151	1.12975	0.176008	0.179668	0.960902	Med8	mediator complex subunit 8 [Source:MGI Symbol;Acc:MGI:1915269]	8.94159	8.95779	8.99389	9.0554	8.76187	8.85513	8.83743	8.79646
ENSMUSG00000020022	586.683	623.731	549.634	0.881204	-0.182452	0.179586	0.960902	Ndufa12	NADH dehydrogenase (ubiquinone) 1 alpha subcomplex, 12 [Source:MGI Symbol;Acc:MGI:1913664]	8.77812	8.85746	8.92658	8.66883	9.49335	8.7319	8.63888	8.97121
ENSMUSG00000028036	40.0364	44.7579	35.3149	0.789021	-0.341865	0.179591	0.960902	Ptgfr	prostaglandin F receptor [Source:MGI Symbol;Acc:MGI:97796]	5.43834	6.10569	6.47659	5.75663	6.43573	5.96917	6.38516	5.78106
ENSMUSG00000030519	3682.69	3875.27	3490.1	0.900609	-0.151028	0.179717	0.960902	Apba2	amyloid beta (A4) precursor protein-binding, family A, member 2 [Source:MGI Symbol;Acc:MGI:1261791]	11.5791	11.7962	11.8542	11.6859	12.0634	11.83	11.7528	11.9562
ENSMUSG00000030706	680.693	640.943	720.442	1.12404	0.168688	0.179675	0.960902	Mrpl48	mitochondrial ribosomal protein L48 [Source:MGI Symbol;Acc:MGI:1289321]	9.31928	9.19223	9.09993	9.1924	8.79141	9.1309	9.14262	9.03651
ENSMUSG00000030846	6195.51	5866.35	6524.68	1.11222	0.153444	0.179461	0.960902	Tial1	Tia1 cytotoxic granule-associated RNA binding protein-like 1 [Source:MGI Symbol;Acc:MGI:107913]	12.8573	12.6841	12.6808	12.786	12.5328	12.6583	12.5878	12.5488
ENSMUSG00000035158	471.483	442.447	500.519	1.13125	0.177918	0.179727	0.960902	Mitf	microphthalmia-associated transcription factor [Source:MGI Symbol;Acc:MGI:104554]	8.77342	8.59529	8.6914	8.65155	8.48656	8.50767	8.54503	8.49989
ENSMUSG00000045062	262.335	242.003	282.668	1.16804	0.224086	0.179648	0.960902	Pcdhb7	protocadherin beta 7 [Source:MGI Symbol;Acc:MGI:2136741]	8.06692	7.6281	7.86796	8.11913	7.44082	7.89947	8.05727	7.4966
ENSMUSG00000047613	231.439	248.501	214.376	0.862677	-0.213108	0.17982	0.960902	A430005L14Rik	RIKEN cDNA A430005L14 gene [Source:MGI Symbol;Acc:MGI:2140680]	7.4149	7.6788	7.74364	7.56097	7.97454	7.72593	7.57815	7.80183
ENSMUSG00000062997	22.2067	18.3271	26.0863	1.42337	0.50931	0.17983	0.960902	Rpl35	ribosomal protein L35 [Source:MGI Symbol;Acc:MGI:1913739]	5.92819	5.84611	5.65667	5.89371	5.52935	5.87611	5.70395	5.40069
ENSMUSG00000093545	13.8015	11.1053	16.4976	1.48556	0.571003	0.179732	0.960902	Gm5871	predicted gene 5871 [Source:MGI Symbol;Acc:MGI:3644058]	5.77324	5.57199	5.57252	5.42563	5.52935	5.45438	5.36616	5.30385
ENSMUSG00000097729	541.025	577.207	504.842	0.87463	-0.193256	0.179806	0.960902	2310015A10Rik	RIKEN cDNA 2310015A10 gene [Source:MGI Symbol;Acc:MGI:1916798]	8.5688	8.93912	8.73947	8.48129	9.08937	8.74934	8.42079	9.16276
ENSMUSG00000098488	48.2397	42.6781	53.8014	1.26063	0.33415	0.179828	0.960902	Pla2g4b	phospholipase A2, group IVB (cytosolic) [Source:MGI Symbol;Acc:MGI:2384819]	6.39231	6.39066	6.22943	6.21574	6.25861	5.93305	6.164	6.198
ENSMUSG00000107571	19.4552	22.8401	16.0703	0.703599	-0.507176	0.179802	0.960902	Gm43877	predicted gene, 43877 [Source:MGI Symbol;Acc:MGI:5690269]	5.70735	5.70771	5.4437	5.42563	5.80292	5.91446	5.53852	5.75297
ENSMUSG00000058997	2622.87	2760.4	2485.34	0.900356	-0.151433	0.179875	0.960909	Vwa8	von Willebrand factor A domain containing 8 [Source:MGI Symbol;Acc:MGI:1919008]	11.0005	11.2871	11.2773	11.102	11.4393	11.2928	11.1968	11.4365
ENSMUSG00000105272	82.1948	74.3287	90.061	1.21166	0.276982	0.17989	0.960909	Gm43071	predicted gene 43071 [Source:MGI Symbol;Acc:MGI:5663208]	6.81583	6.62991	6.56706	6.87277	6.37077	6.56406	6.51593	6.76976
ENSMUSG00000027219	4.61919	6.0023	3.23608	0.53914	-0.891268	0.180025	0.961005	Slc28a2	solute carrier family 28 (sodium-coupled nucleoside transporter), member 2 [Source:MGI Symbol;Acc:MGI:1913105]	4.77805	5.06957	4.90933	5.20256	5.14474	5.34809	5.13021	5.12113
ENSMUSG00000035776	3394.78	3580.52	3209.03	0.896247	-0.158032	0.179947	0.961005	Cd99l2	CD99 antigen-like 2 [Source:MGI Symbol;Acc:MGI:2177151]	11.4744	11.6724	11.7491	11.459	11.958	11.5528	11.6304	11.9188
ENSMUSG00000065147	12.1082	9.38754	14.8289	1.57963	0.659589	0.179988	0.961005	Snora31	small nucleolar RNA, H/ACA box 31 [Source:MGI Symbol;Acc:MGI:3819500]	5.52937	5.40711	5.57252	5.65153	5.34435	5.42075	5.50719	5.04261
ENSMUSG00000091475	1362.71	1437.42	1287.99	0.89604	-0.158364	0.180017	0.961005	2810468N07Rik	RIKEN cDNA 2810468N07 gene [Source:MGI Symbol;Acc:MGI:1920084]	10.0084	10.2598	10.0829	10.0383	10.205	10.2795	10.1665	10.4405
ENSMUSG00000026904	6171.74	5844.27	6499.21	1.11207	0.153241	0.180232	0.961611	Slc4a10	solute carrier family 4, sodium bicarbonate cotransporter-like, member 10 [Source:MGI Symbol;Acc:MGI:2150150]	12.8414	12.6036	12.6909	12.8408	12.4597	12.5746	12.7061	12.5558
ENSMUSG00000051456	7.47411	9.31175	5.63647	0.605307	-0.724262	0.180236	0.961611	Hspb3	heat shock protein 3 [Source:MGI Symbol;Acc:MGI:1928479]	4.97576	5.28527	5.23911	5.1457	5.70405	5.30849	5.13021	5.04261
ENSMUSG00000061947	11.9827	14.3717	9.59382	0.667551	-0.583051	0.18022	0.961611	Serpina10	serine (or cysteine) peptidase inhibitor, clade A (alpha-1 antiproteinase, antitrypsin), member 10 [Source:MGI Symbol;Acc:MGI:2667725]	5.46997	5.36897	5.32891	5.25413	5.42431	5.60266	5.75244	5.24921
ENSMUSG00000101605	11.9735	14.4182	9.52881	0.660888	-0.597523	0.180256	0.961611	Ace3	angiotensin I converting enzyme (peptidyl-dipeptidase A) 3 [Source:MGI Symbol;Acc:MGI:3644400]	5.52937	5.28527	5.40756	5.1457	5.38552	5.70389	5.6255	5.35407
ENSMUSG00000030255	740.461	784.073	696.849	0.888755	-0.170142	0.180339	0.961895	Sspn	sarcospan [Source:MGI Symbol;Acc:MGI:1353511]	8.93517	9.25022	9.29848	9.10747	9.48259	9.32881	8.9728	9.48474
ENSMUSG00000027950	2522.12	2651.32	2392.92	0.902541	-0.147935	0.180434	0.961934	Chrnb2	cholinergic receptor, nicotinic, beta polypeptide 2 (neuronal) [Source:MGI Symbol;Acc:MGI:87891]	10.912	11.1647	11.2687	11.0683	11.3391	11.2337	11.2165	11.3187
ENSMUSG00000063765	711.922	750.979	672.865	0.895984	-0.158455	0.180403	0.961934	Chadl	chondroadherin-like [Source:MGI Symbol;Acc:MGI:3036284]	9.02306	9.10259	9.12336	9.15588	9.30086	9.33415	9.26491	9.15279
ENSMUSG00000067351	4.58186	6.01579	3.14793	0.523278	-0.93435	0.180417	0.961934	Rps15a-ps2	ribosomal protein S15A, pseudogene 2 [Source:MGI Symbol;Acc:MGI:3643316]	4.89132	5.13231	5.18847	4.49913	5.38552	5.11664	5.23631	4.94725
ENSMUSG00000000489	897.869	944.873	850.865	0.900507	-0.151191	0.180573	0.961935	Pdgfb	platelet derived growth factor, B polypeptide [Source:MGI Symbol;Acc:MGI:97528]	9.31928	9.53158	9.48736	9.46571	9.61598	9.57485	9.79071	9.45547
ENSMUSG00000022661	2854.33	3009.38	2699.28	0.896955	-0.156892	0.180579	0.961935	Cd200	CD200 antigen [Source:MGI Symbol;Acc:MGI:1196990]	11.0739	11.4017	11.5182	11.2006	11.6626	11.3631	11.1815	11.6885
ENSMUSG00000026965	3398.75	3577.03	3220.47	0.900319	-0.151492	0.18061	0.961935	Anapc2	anaphase promoting complex subunit 2 [Source:MGI Symbol;Acc:MGI:2139135]	11.55	11.6734	11.6084	11.563	11.8378	11.7247	11.6888	11.835
ENSMUSG00000034110	610.78	646.681	574.878	0.888967	-0.169798	0.180537	0.961935	Kctd7	potassium channel tetramerisation domain containing 7 [Source:MGI Symbol;Acc:MGI:2442265]	8.74254	8.98086	8.94072	8.82234	9.23796	8.93939	8.98646	8.99598
ENSMUSG00000038663	16.7371	19.9077	13.5664	0.681466	-0.553286	0.180583	0.961935	Fsd2	fibronectin type III and SPRY domain containing 2 [Source:MGI Symbol;Acc:MGI:2444310]	5.46997	5.5104	5.60157	5.42563	5.7549	5.60266	5.56861	5.80827
ENSMUSG00000085830	715.272	670.714	759.831	1.13287	0.179981	0.180591	0.961935	Grin1os	glutamate receptor, ionotropic, NMDA1 (zeta 1), opposite strand [Source:MGI Symbol;Acc:MGI:2443867]	9.41013	9.15733	9.21409	9.3353	8.59427	9.30185	9.46093	8.90339
ENSMUSG00000044393	35.3638	30.3851	40.3425	1.32771	0.408935	0.1807	0.962258	Dsg2	desmoglein 2 [Source:MGI Symbol;Acc:MGI:1196466]	6.06108	5.98462	6.1697	6.20026	6.02948	5.91446	5.94271	5.80827
ENSMUSG00000086536	40.558	34.9435	46.1724	1.32135	0.402007	0.180788	0.96241	Gm12264	predicted gene 12264 [Source:MGI Symbol;Acc:MGI:3702404]	6.23256	6.27137	6.15424	6.13601	5.77924	6.16183	6.22355	5.80827
ENSMUSG00000086965	32.176	36.6395	27.7125	0.756355	-0.402864	0.180774	0.96241	Gm16314	predicted gene 16314 [Source:MGI Symbol;Acc:MGI:3833934]	5.83451	5.86721	5.80298	5.97487	5.97289	6.10158	6.03371	6.06408
ENSMUSG00000020794	1786.66	1690.8	1882.53	1.1134	0.154968	0.180845	0.962561	Ube2g1	ubiquitin-conjugating enzyme E2G 1 [Source:MGI Symbol;Acc:MGI:1914378]	10.7223	10.7173	10.6201	10.7927	10.4087	10.5698	10.685	10.4798
ENSMUSG00000001751	413.916	438.892	388.941	0.886188	-0.174314	0.180977	0.962781	Naglu	alpha-N-acetylglucosaminidase (Sanfilippo disease IIIB) [Source:MGI Symbol;Acc:MGI:1351641]	8.08114	8.601	8.39041	8.234	8.50551	8.51903	8.56825	8.39877
ENSMUSG00000005681	28.4609	32.88	24.0419	0.731201	-0.45166	0.18109	0.962781	Apoa2	apolipoprotein A-II [Source:MGI Symbol;Acc:MGI:88050]	5.85403	5.94709	5.80298	5.4974	6.04764	5.96917	5.79835	6.06408
ENSMUSG00000021763	220.238	237.035	203.441	0.858272	-0.220493	0.181077	0.962781	BC067074	cDNA sequence BC067074 [Source:MGI Symbol;Acc:MGI:3040697]	7.43633	7.75664	7.67509	7.264	7.87206	7.64594	7.59393	7.75681
ENSMUSG00000022033	9.06663	6.8595	11.2738	1.64352	0.716792	0.181027	0.962781	Pbk	PDZ binding kinase [Source:MGI Symbol;Acc:MGI:1289156]	5.20825	5.5104	5.47808	5.46242	5.20153	5.30849	5.18585	5.24921
ENSMUSG00000029248	11.9805	9.49181	14.4691	1.52438	0.608222	0.181048	0.962781	Thegl	theg spermatid protein like [Source:MGI Symbol;Acc:MGI:1919118]	5.81455	5.32849	5.54234	5.34557	5.38552	5.45438	5.36616	5.18893
ENSMUSG00000037295	229.111	246.605	211.617	0.858123	-0.220744	0.181092	0.962781	Ldlrap1	low density lipoprotein receptor adaptor protein 1 [Source:MGI Symbol;Acc:MGI:2140175]	7.4522	7.80799	7.58756	7.48618	7.96589	7.64594	7.5569	7.86705
ENSMUSG00000087263	23.2208	27.1908	19.2507	0.707988	-0.498202	0.180918	0.962781	Gm15726	predicted gene 15726 [Source:MGI Symbol;Acc:MGI:3783169]	5.75184	5.86721	5.47808	5.5308	5.00703	6.03758	5.7757	6.198
ENSMUSG00000015027	241.327	257.65	225.004	0.873294	-0.195461	0.181203	0.963177	Galns	galactosamine (N-acetyl)-6-sulfate sulfatase [Source:MGI Symbol;Acc:MGI:1355303]	7.34871	7.68378	7.85908	7.70597	7.74271	7.95998	7.77635	7.79069
ENSMUSG00000030079	196.565	181.29	211.84	1.16851	0.224675	0.181225	0.963177	Ruvbl1	RuvB-like protein 1 [Source:MGI Symbol;Acc:MGI:1928760]	7.78282	7.44819	7.49499	7.61626	7.34057	7.48339	7.52451	7.31031
ENSMUSG00000085945	16.474	19.4997	13.4483	0.689666	-0.536029	0.181255	0.963178	2310014F06Rik	RIKEN cDNA 2310014F06 gene [Source:MGI Symbol;Acc:MGI:1916875]	5.66038	5.36897	5.40756	5.5308	5.84846	5.70389	5.56861	5.56127
ENSMUSG00000012422	1687.58	1600.64	1774.53	1.10864	0.14879	0.181288	0.963195	Tmem167	transmembrane protein 167 [Source:MGI Symbol;Acc:MGI:1913324]	10.7847	10.4998	10.5548	10.6179	10.3148	10.486	10.5395	10.4513
ENSMUSG00000062906	374.795	398.812	350.779	0.879561	-0.185145	0.181427	0.963778	Hdac10	histone deacetylase 10 [Source:MGI Symbol;Acc:MGI:2158340]	8.20715	8.33651	8.21368	8.04203	8.18491	8.56927	8.32709	8.37937
ENSMUSG00000046993	86.0252	94.3806	77.6699	0.822943	-0.281136	0.181461	0.963805	Gm5637	predicted pseudogene 5637 [Source:MGI Symbol;Acc:MGI:3648120]	6.40373	6.68072	6.70147	6.59259	6.84249	6.78237	6.66454	6.78092
ENSMUSG00000015053	198.775	213.848	183.702	0.859031	-0.219218	0.181666	0.964112	Gata2	GATA binding protein 2 [Source:MGI Symbol;Acc:MGI:95662]	7.29705	7.63837	7.30368	7.4624	7.72261	7.47802	7.61472	7.58177
ENSMUSG00000033080	9.00615	6.62836	11.3839	1.71746	0.780276	0.18165	0.964112	Vsx1	visual system homeobox 1 [Source:MGI Symbol;Acc:MGI:1890816]	5.15953	5.4776	5.23911	5.70572	5.38552	5.3854	5.13021	4.81909
ENSMUSG00000056493	2495.69	2358.9	2632.48	1.11597	0.158304	0.181657	0.964112	Foxk1	forkhead box K1 [Source:MGI Symbol;Acc:MGI:1347488]	11.3821	11.143	11.1964	11.3314	10.7583	11.2055	11.4046	10.8946
ENSMUSG00000105896	11.3117	14.0112	8.61223	0.614668	-0.702121	0.181595	0.964112	Gm43311	predicted gene 43311 [Source:MGI Symbol;Acc:MGI:5663448]	5.46997	5.23873	5.28566	5.25413	5.49599	5.26621	5.44021	5.78106
ENSMUSG00000108688	15.5043	18.5613	12.4472	0.6706	-0.576476	0.181638	0.964112	Gm44985	predicted gene 44985 [Source:MGI Symbol;Acc:MGI:5753561]	5.29467	5.5104	5.60157	5.42563	5.97289	5.48649	5.13021	5.78106
ENSMUSG00000025241	3581.85	3405.04	3758.67	1.10385	0.142547	0.181721	0.964246	Fyco1	FYVE and coiled-coil domain containing 1 [Source:MGI Symbol;Acc:MGI:107277]	11.875	11.864	11.8198	11.8593	11.7678	11.5533	11.6778	11.7582
ENSMUSG00000032002	1337.16	1266.02	1408.3	1.11239	0.153662	0.181848	0.964353	Dcun1d5	DCN1, defective in cullin neddylation 1, domain containing 5 (S. cerevisiae) [Source:MGI Symbol;Acc:MGI:1924113]	10.3232	10.1019	10.2063	10.3312	9.95922	10.1081	10.1443	10.0736
ENSMUSG00000049036	519.187	550.393	487.981	0.886604	-0.173638	0.181853	0.964353	Tmem121	transmembrane protein 121 [Source:MGI Symbol;Acc:MGI:1916445]	8.60549	8.66532	8.65584	8.64865	8.90977	8.66295	8.93351	8.72774
ENSMUSG00000081855	19.9819	23.4522	16.5117	0.704061	-0.506228	0.181858	0.964353	Rpl17-ps5	ribosomal protein L17, pseudogene 5 [Source:MGI Symbol;Acc:MGI:3704246]	5.50027	5.73237	5.62959	5.4974	5.93323	5.75023	5.50719	5.86032
ENSMUSG00000102780	60.5324	54.0827	66.9822	1.23851	0.308611	0.181835	0.964353	Gm38253	predicted gene, 38253 [Source:MGI Symbol;Acc:MGI:5611481]	6.73982	6.32592	6.35309	6.45082	6.28771	6.32472	6.29371	6.34896
ENSMUSG00000007721	1865.44	1961.21	1769.67	0.902335	-0.148265	0.18196	0.964404	Ccdc124	coiled-coil domain containing 124 [Source:MGI Symbol;Acc:MGI:1916403]	10.5617	10.6255	10.676	10.5874	10.9476	10.6437	10.8319	10.6846
ENSMUSG00000026159	3266.33	3097.74	3434.93	1.10885	0.149064	0.182074	0.964404	Agfg1	ArfGAP with FG repeats 1 [Source:MGI Symbol;Acc:MGI:1333754]	11.7412	11.5802	11.7311	11.7649	11.4917	11.541	11.5937	11.5124
ENSMUSG00000026707	305.235	283.706	326.765	1.15177	0.203859	0.182033	0.964404	Nsun6	NOL1/NOP2/Sun domain family member 6 [Source:MGI Symbol;Acc:MGI:1921705]	8.11268	8.11257	8.12157	8.1032	7.84421	8.04857	7.97719	7.86705
ENSMUSG00000037984	15.95	12.7365	19.1636	1.50463	0.589405	0.182058	0.964404	Neurod6	neurogenic differentiation 6 [Source:MGI Symbol;Acc:MGI:106593]	5.33366	5.8245	5.70829	5.73155	5.42431	5.67973	5.40419	5.35407
ENSMUSG00000042406	2238.05	2355.5	2120.6	0.900278	-0.151558	0.182062	0.964404	Atf4	activating transcription factor 4 [Source:MGI Symbol;Acc:MGI:88096]	10.7727	10.9803	11.048	10.8223	11.2305	11.0476	10.8779	11.1536
ENSMUSG00000056209	47.4601	53.0386	41.8817	0.789646	-0.340723	0.181972	0.964404	Npm3	nucleoplasmin 3 [Source:MGI Symbol;Acc:MGI:894653]	6.10665	6.07257	5.92843	6.37319	6.28771	6.38621	6.25214	6.26762
ENSMUSG00000099876	149.344	136.552	162.135	1.18735	0.24775	0.182008	0.964404	Gm29650	predicted gene 29650 [Source:MGI Symbol;Acc:MGI:5580356]	7.27942	7.42488	7.17016	7.30453	7.22604	7.36653	6.77956	7.04293
ENSMUSG00000002015	1878.46	1978.73	1778.19	0.898653	-0.154163	0.182128	0.964532	Bcap31	B cell receptor associated protein 31 [Source:MGI Symbol;Acc:MGI:1350933]	10.4246	10.7087	10.7636	10.5672	11.0271	10.6886	10.532	10.8937
ENSMUSG00000034973	2223.37	2113.17	2333.57	1.1043	0.143129	0.182185	0.964679	Dopey1	dopey family member 1 [Source:MGI Symbol;Acc:MGI:1289294]	11.1502	10.989	11.0282	11.0963	10.9083	10.7967	10.9391	10.966
ENSMUSG00000037716	4.41494	5.80094	3.02894	0.522146	-0.937475	0.182235	0.964788	Ccdc33	coiled-coil domain containing 33 [Source:MGI Symbol;Acc:MGI:1922464]	5.25305	4.99704	4.79126	4.7977	5.00703	5.42075	5.28271	4.81909
ENSMUSG00000041763	1798.36	1705.37	1891.35	1.10906	0.149333	0.182277	0.96479	Tpp2	tripeptidyl peptidase II [Source:MGI Symbol;Acc:MGI:102724]	10.847	10.5568	10.7063	10.7643	10.3591	10.5881	10.6816	10.5669
ENSMUSG00000047963	32.5	36.8244	28.1757	0.765137	-0.38621	0.182294	0.96479	Stbd1	starch binding domain 1 [Source:MGI Symbol;Acc:MGI:1261768]	5.61055	5.86721	6.02145	5.97487	6.32999	6.05396	5.82043	5.90954
ENSMUSG00000039462	3.0115	1.94801	4.07499	2.09188	1.0648	0.182343	0.964895	Col10a1	collagen, type X, alpha 1 [Source:MGI Symbol;Acc:MGI:88445]	5.10583	5.32849	4.90933	4.7977	5.00703	4.49913	4.49913	5.12113
ENSMUSG00000109057	7.63627	5.772	9.50055	1.64597	0.718939	0.182373	0.964895	Gm44741	predicted gene 44741 [Source:MGI Symbol;Acc:MGI:5753317]	5.25305	5.40711	5.40756	5.34557	5.25303	4.98445	5.13021	5.30385
ENSMUSG00000041570	5666.63	5381.07	5952.18	1.10613	0.145525	0.182566	0.965764	Camsap2	calmodulin regulated spectrin-associated protein family, member 2 [Source:MGI Symbol;Acc:MGI:1922434]	12.7666	12.4393	12.558	12.6417	12.3439	12.366	12.5586	12.4922
ENSMUSG00000110666	0.987969	1.71932	0.256621	0.149257	-2.74413	0.182605	0.965813	RP23-9L16.3		4.49913	4.49913	4.49913	4.7977	4.49913	4.49913	4.79006	5.18893
ENSMUSG00000003068	2979.97	3130.48	2829.47	0.903843	-0.145855	0.182672	0.965856	Stk11	serine/threonine kinase 11 [Source:MGI Symbol;Acc:MGI:1341870]	11.3811	11.3897	11.4069	11.3633	11.6514	11.4913	11.5972	11.4631
ENSMUSG00000028580	2377.01	2254.55	2499.47	1.10863	0.148781	0.182645	0.965856	Pum1	pumilio RNA-binding family member 1 [Source:MGI Symbol;Acc:MGI:1931749]	11.4169	11.058	11.0275	11.1906	10.7443	11.087	11.2202	10.9536
ENSMUSG00000030670	18.6861	15.4609	21.9113	1.41721	0.503054	0.182745	0.966088	Cyp2r1	cytochrome P450, family 2, subfamily r, polypeptide 1 [Source:MGI Symbol;Acc:MGI:2449771]	5.83451	5.70771	5.75693	5.65153	5.64993	5.42075	5.70395	5.44431
ENSMUSG00000063457	2925.24	2774.67	3075.81	1.10853	0.148651	0.182842	0.96644	Rps15	ribosomal protein S15 [Source:MGI Symbol;Acc:MGI:98117]	11.6155	11.384	11.5113	11.5737	11.1947	11.4479	11.4023	11.3564
ENSMUSG00000025195	626.235	586.802	665.668	1.1344	0.181929	0.183046	0.967364	Dnmbp	dynamin binding protein [Source:MGI Symbol;Acc:MGI:1917352]	9.1867	9.10045	8.87861	9.16238	8.67013	9.03248	9.18366	8.66942
ENSMUSG00000050428	485.652	514.822	456.483	0.886682	-0.173511	0.18308	0.967391	Fbxo46	F-box protein 46 [Source:MGI Symbol;Acc:MGI:2444918]	8.58724	8.59243	8.43499	8.58966	8.59725	8.70922	8.89332	8.6595
ENSMUSG00000006315	1293.56	1361.69	1225.43	0.899931	-0.152113	0.183145	0.967576	Tmem147	transmembrane protein 147 [Source:MGI Symbol;Acc:MGI:1915011]	9.90365	10.126	10.0544	9.99154	10.3271	10.1104	10.149	10.162
ENSMUSG00000053007	427.121	457.739	396.502	0.866218	-0.207198	0.183202	0.967597	9430076C15Rik	cAMP responsive element binding protein 5 [Source:MGI Symbol;Acc:MGI:2443973]	8.11961	8.80759	8.37094	8.04618	8.6297	8.4731	7.96069	9.00144
ENSMUSG00000089996	5.56366	3.94202	7.18529	1.82274	0.86611	0.183208	0.967597	Tmsb15b2	thymosin beta 15b2 [Source:MGI Symbol;Acc:MGI:3843061]	4.77805	5.4776	5.23911	5.30154	4.79723	4.98445	5.13021	5.24921
ENSMUSG00000000594	1819.28	1916.38	1722.18	0.898667	-0.154142	0.186533	0.968031	Gm2a	GM2 ganglioside activator protein [Source:MGI Symbol;Acc:MGI:95762]	10.4484	10.6593	10.6318	10.5278	10.9163	10.6063	10.5766	10.8488
ENSMUSG00000002409	902.254	852.619	951.89	1.11643	0.158895	0.18359	0.968031	Dyrk1b	dual-specificity tyrosine-(Y)-phosphorylation regulated kinase 1b [Source:MGI Symbol;Acc:MGI:1330302]	9.78562	9.50281	9.51132	9.68323	9.31476	9.36237	9.71572	9.40197
ENSMUSG00000018143	402.173	429.158	375.189	0.874244	-0.193892	0.184244	0.968031	Mafk	v-maf musculoaponeurotic fibrosarcoma oncogene family, protein K (avian) [Source:MGI Symbol;Acc:MGI:99951]	8.32734	8.45536	8.16273	8.20036	8.65292	8.41089	8.22787	8.55358
ENSMUSG00000018796	1667.87	1583.97	1751.78	1.10594	0.145276	0.186587	0.968031	Acsl1	acyl-CoA synthetase long-chain family member 1 [Source:MGI Symbol;Acc:MGI:102797]	10.7477	10.4764	10.4645	10.68	10.326	10.4077	10.5112	10.481
ENSMUSG00000018920	43.6471	48.9977	38.2965	0.781596	-0.355504	0.186041	0.968031	Cxcl16	chemokine (C-X-C motif) ligand 16 [Source:MGI Symbol;Acc:MGI:1932682]	6.02951	6.1992	6.03903	6.013	6.28771	6.37417	6.06787	6.21582
ENSMUSG00000020601	1591.98	1507.62	1676.33	1.11191	0.153039	0.184951	0.968031	Trib2	tribbles pseudokinase 2 [Source:MGI Symbol;Acc:MGI:2145021]	10.4218	10.5075	10.6029	10.5623	10.4235	10.3745	10.2899	10.3211
ENSMUSG00000020647	5047.91	4797.37	5298.45	1.10445	0.143329	0.183634	0.968031	Ncoa1	nuclear receptor coactivator 1 [Source:MGI Symbol;Acc:MGI:1276523]	12.6488	12.3419	12.2678	12.3842	12.1653	12.1882	12.3883	12.2706
ENSMUSG00000020834	293.309	313.951	272.667	0.868501	-0.203401	0.18347	0.968031	Dhrs13	dehydrogenase/reductase (SDR family) member 13 [Source:MGI Symbol;Acc:MGI:1917701]	7.97137	7.94861	7.89431	7.72635	8.02554	8.13262	7.98129	8.10434
ENSMUSG00000021143	6860.09	7239.94	6480.25	0.89507	-0.159927	0.184226	0.968031	Pacs2	phosphofurin acidic cluster sorting protein 2 [Source:MGI Symbol;Acc:MGI:1924399]	12.6301	12.8616	12.8025	12.6655	13.1079	12.846	12.6159	13.0593
ENSMUSG00000021156	8645.39	8177.78	9112.99	1.11436	0.156215	0.183696	0.968031	Zmynd11	zinc finger, MYND domain containing 11 [Source:MGI Symbol;Acc:MGI:1913755]	13.4231	13.1824	13.2042	13.303	13.0634	13.125	13.2098	13.0456
ENSMUSG00000021374	1634.87	1552.44	1717.3	1.1062	0.145608	0.184677	0.968031	Nup153	nucleoporin 153 [Source:MGI Symbol;Acc:MGI:2385621]	10.7223	10.4705	10.4831	10.5691	10.316	10.4211	10.4162	10.4454
ENSMUSG00000021662	1055.22	1115.38	995.069	0.892138	-0.164662	0.183986	0.968031	Arhgef28	Rho guanine nucleotide exchange factor (GEF) 28 [Source:MGI Symbol;Acc:MGI:1346016]	9.52291	9.82055	9.74357	9.67353	10.0555	9.87667	9.3793	10.0899
ENSMUSG00000022378	4779.8	4529.89	5029.72	1.11034	0.151002	0.185695	0.968031	Fam49b	family with sequence similarity 49, member B [Source:MGI Symbol;Acc:MGI:1923520]	12.4072	12.1537	12.2731	12.4773	12.0555	12.1846	12.2777	12.1201
ENSMUSG00000023992	898.106	945.69	850.522	0.899367	-0.153018	0.184866	0.968031	Trem2	triggering receptor expressed on myeloid cells 2 [Source:MGI Symbol;Acc:MGI:1913150]	9.17175	9.5299	9.67207	9.39698	9.8369	9.67738	9.35369	9.55586
ENSMUSG00000025234	3838.58	3649.76	4027.41	1.10347	0.142053	0.185233	0.968031	Arih1	ariadne RBR E3 ubiquitin protein ligase 1 [Source:MGI Symbol;Acc:MGI:1344363]	12.1135	11.8597	11.9047	11.9841	11.7143	11.8011	11.8263	11.8784
ENSMUSG00000026774	10.0339	12.3314	7.73643	0.627375	-0.6726	0.184855	0.968031	4931423N10Rik	RIKEN cDNA 4931423N10 gene [Source:MGI Symbol;Acc:MGI:1918231]	5.20825	5.4776	5.32891	5.0078	5.56128	5.34809	5.44021	5.4854
ENSMUSG00000027401	7.75414	9.60225	5.90602	0.615066	-0.701187	0.187085	0.968031	Tgm3	transglutaminase 3, E polypeptide [Source:MGI Symbol;Acc:MGI:98732]	5.04548	4.90911	5.32891	5.34557	5.49599	5.3854	5.28271	5.24921
ENSMUSG00000028007	589.872	553.375	626.37	1.13191	0.178759	0.187016	0.968031	Snx7	sorting nexin 7 [Source:MGI Symbol;Acc:MGI:1923811]	9.14147	8.79998	9.03441	8.997	8.53046	8.97678	9.0641	8.65286
ENSMUSG00000028414	2391.62	2273.65	2509.58	1.10377	0.142439	0.186348	0.968031	Fktn	fukutin [Source:MGI Symbol;Acc:MGI:2179507]	11.3098	11.0823	11.1369	11.2107	11.047	10.9414	11.0636	11.0422
ENSMUSG00000028539	23.8054	19.9895	27.6213	1.38179	0.466543	0.183906	0.968031	Artn	artemin [Source:MGI Symbol;Acc:MGI:1333791]	5.85403	6.08926	5.62959	5.8503	5.7549	5.70389	5.70395	5.59654
ENSMUSG00000029030	4764.26	5006.57	4521.96	0.903204	-0.146877	0.187167	0.968031	Tprgl	transformation related protein 63 regulated like [Source:MGI Symbol;Acc:MGI:1915058]	12.142	12.1831	12.1821	12.1271	12.3651	12.2695	12.3791	12.2845
ENSMUSG00000029312	965.983	913.692	1018.27	1.11446	0.156345	0.186847	0.968031	Klhl8	kelch-like 8 [Source:MGI Symbol;Acc:MGI:2179430]	9.70832	9.55988	9.83932	9.79714	9.52701	9.52606	9.60093	9.59136
ENSMUSG00000029638	150.036	137.089	162.983	1.18888	0.249609	0.186348	0.968031	Glcci1	glucocorticoid induced transcript 1 [Source:MGI Symbol;Acc:MGI:2179717]	7.38768	7.176	7.3227	7.3178	6.92286	7.10074	7.4802	6.91815
ENSMUSG00000029660	8.84746	10.874	6.82095	0.627273	-0.672834	0.186921	0.968031	Tex26	testis expressed 26 [Source:MGI Symbol;Acc:MGI:1923110]	5.10583	5.28527	5.36941	5.1457	5.56128	5.45438	5.28271	5.30385
ENSMUSG00000030200	0.886562	1.52752	0.245601	0.160784	-2.6368	0.186761	0.968031	Bcl2l14	BCL2-like 14 (apoptosis facilitator) [Source:MGI Symbol;Acc:MGI:1914063]	4.49913	4.49913	4.79126	4.49913	5.00703	4.89858	4.49913	4.81909
ENSMUSG00000030987	4023.42	3821.78	4225.06	1.10552	0.144727	0.183701	0.968031	Stim1	stromal interaction molecule 1 [Source:MGI Symbol;Acc:MGI:107476]	12.2858	11.9812	11.8875	12.006	11.6886	11.8514	12.1011	11.86
ENSMUSG00000031167	766.386	720.316	812.456	1.12792	0.17366	0.183405	0.968031	Rbm3	RNA binding motif protein 3 [Source:MGI Symbol;Acc:MGI:1099460]	9.19412	9.27755	9.5198	9.51601	9.22968	9.33237	9.12384	9.11488
ENSMUSG00000031502	1110.17	1171.76	1048.58	0.894877	-0.160239	0.18503	0.968031	Col4a1	collagen, type IV, alpha 1 [Source:MGI Symbol;Acc:MGI:88454]	9.65771	9.90408	9.88394	9.63751	10.0542	9.79634	9.89687	10.0391
ENSMUSG00000031823	1069.7	1124.74	1014.65	0.90212	-0.148608	0.185889	0.968031	Zdhhc7	zinc finger, DHHC domain containing 7 [Source:MGI Symbol;Acc:MGI:2142662]	9.74128	9.71025	9.62488	9.81368	9.86612	9.80045	10.1218	9.72663
ENSMUSG00000032228	1940.95	1843.77	2038.13	1.10541	0.144587	0.183563	0.968031	Tcf12	transcription factor 12 [Source:MGI Symbol;Acc:MGI:101877]	10.8434	10.9073	10.7916	10.8331	10.8044	10.6243	10.5544	10.7269
ENSMUSG00000032384	1425.24	1347.92	1502.57	1.11473	0.156696	0.187282	0.968031	Csnk1g1	casein kinase 1, gamma 1 [Source:MGI Symbol;Acc:MGI:2660884]	10.5463	10.1628	10.2132	10.4391	10.0424	10.217	10.4262	9.96959
ENSMUSG00000032497	1186.8	1249.67	1123.94	0.899395	-0.152974	0.185806	0.968031	Lrrfip2	leucine rich repeat (in FLII) interacting protein 2 [Source:MGI Symbol;Acc:MGI:1918518]	9.62023	9.86698	10.0619	9.95738	10.1004	10.0651	9.85156	10.1746
ENSMUSG00000034509	203.548	218.907	188.188	0.859669	-0.218148	0.186944	0.968031	Mad2l1bp	MAD2L1 binding protein [Source:MGI Symbol;Acc:MGI:1913841]	7.6449	7.37713	7.44941	7.34398	7.6712	7.67938	7.63523	7.5233
ENSMUSG00000034520	121.104	131.595	110.612	0.840552	-0.250592	0.185208	0.968031	Gjc1	gap junction protein, gamma 1 [Source:MGI Symbol;Acc:MGI:95718]	6.94122	6.95041	6.86739	6.89958	7.04725	7.04406	7.20974	7.02444
ENSMUSG00000036123	17.0062	20.1573	13.855	0.687344	-0.540896	0.183634	0.968031	Slc9a3	solute carrier family 9 (sodium/hydrogen exchanger), member 3 [Source:MGI Symbol;Acc:MGI:105064]	5.43834	5.60103	5.5109	5.4974	5.72985	5.67973	5.50719	5.83467
ENSMUSG00000039716	9147.52	8647.12	9647.91	1.11574	0.157998	0.186408	0.968031	Dock3	dedicator of cyto-kinesis 3 [Source:MGI Symbol;Acc:MGI:2429763]	13.6072	13.2082	13.2209	13.4034	12.894	13.1858	13.5463	13.0912
ENSMUSG00000040127	0.943117	1.64063	0.245601	0.149699	-2.73986	0.184383	0.968031	Sdr9c7	4short chain dehydrogenase/reductase family 9C, member 7 [Source:MGI Symbol;Acc:MGI:1917311]	4.49913	4.49913	4.79126	4.49913	4.91746	4.49913	4.79006	5.04261
ENSMUSG00000040189	118.676	129.357	107.995	0.834864	-0.260387	0.185155	0.968031	Ccdc114	coiled-coil domain containing 114 [Source:MGI Symbol;Acc:MGI:2446120]	6.60245	7.09001	6.96769	6.86371	7.03128	7.07975	6.85105	7.27164
ENSMUSG00000040524	2519.66	2395.26	2644.07	1.10388	0.142579	0.183407	0.968031	Zfp609	zinc finger protein 609 [Source:MGI Symbol;Acc:MGI:2674092]	11.4449	11.133	11.1951	11.3033	10.9799	11.0496	11.234	11.1654
ENSMUSG00000040706	29.5615	34.3096	24.8133	0.723218	-0.467497	0.186082	0.968031	Agmat	agmatine ureohydrolase (agmatinase) [Source:MGI Symbol;Acc:MGI:1923236]	5.81455	5.77965	6.07329	5.46242	6.13385	5.75023	5.7757	6.25062
ENSMUSG00000041046	154.568	140.825	168.312	1.19519	0.257236	0.184729	0.968031	Ramp3	receptor (calcitonin) activity modifying protein 3 [Source:MGI Symbol;Acc:MGI:1860292]	7.55884	7.12647	7.05369	7.53835	6.95713	7.2893	7.46892	6.79199
ENSMUSG00000041238	130.309	141.824	118.794	0.837621	-0.255631	0.186956	0.968031	Rbbp8	retinoblastoma binding protein 8 [Source:MGI Symbol;Acc:MGI:2442995]	6.87211	7.18294	7.03844	6.80807	7.22604	7.16192	6.93543	7.28723
ENSMUSG00000041731	158.481	145.921	171.041	1.17215	0.229154	0.185429	0.968031	Pgm5	phosphoglucomutase 5 [Source:MGI Symbol;Acc:MGI:1925668]	7.4149	7.51603	7.09112	7.36331	7.3078	7.13505	7.12642	7.17443
ENSMUSG00000043621	42.3299	48.0122	36.6476	0.763296	-0.389685	0.186272	0.968031	Ubxn10	UBX domain protein 10 [Source:MGI Symbol;Acc:MGI:2443123]	5.79414	6.1992	6.07329	6.06755	6.25861	6.13214	5.90373	6.52383
ENSMUSG00000046157	1186.35	1251	1121.69	0.896632	-0.157412	0.184946	0.968031	Tmem229b	transmembrane protein 229B [Source:MGI Symbol;Acc:MGI:2444389]	9.78959	9.9	10.0368	9.78501	10.089	9.89748	10.1002	10.1191
ENSMUSG00000047150	3.08938	4.23626	1.9425	0.458543	-1.12487	0.185228	0.968031	1700001C19Rik	RIKEN cDNA 1700001C19 gene [Source:MGI Symbol;Acc:MGI:1922712]	4.77805	4.90911	5.13264	4.49913	5.00703	5.05532	5.28271	4.94725
ENSMUSG00000047804	948.565	898.385	998.746	1.11171	0.152784	0.184824	0.968031	Akap10	A kinase (PRKA) anchor protein 10 [Source:MGI Symbol;Acc:MGI:1890218]	9.75753	9.62317	9.7301	9.68323	9.44439	9.49548	9.57347	9.62424
ENSMUSG00000047938	0.95474	1.65286	0.256621	0.155259	-2.68725	0.183913	0.968031	4930483J18Rik	RIKEN cDNA 4930483J18 gene [Source:MGI Symbol;Acc:MGI:1914888]	4.49913	4.49913	4.49913	4.7977	5.00703	4.49913	4.49913	5.04261
ENSMUSG00000050944	168.24	155.477	181.002	1.16417	0.219305	0.184213	0.968031	Efcab5	EF-hand calcium binding domain 5 [Source:MGI Symbol;Acc:MGI:2442440]	7.66799	7.27026	7.17016	7.50377	7.17615	7.28318	7.21648	7.33303
ENSMUSG00000051041	613.274	652.237	574.311	0.880525	-0.183564	0.185457	0.968031	Olfml1	olfactomedin-like 1 [Source:MGI Symbol;Acc:MGI:2679264]	8.74972	9.20237	8.78624	8.70569	9.2707	9.00913	8.5333	9.3083
ENSMUSG00000051805	3.13035	4.26337	1.99732	0.468484	-1.09393	0.184559	0.968031	A530095I07Rik	RIKEN cDNA A530095I07 gene [Source:MGI Symbol;Acc:MGI:2685376]	4.49913	4.90911	4.9973	5.0078	4.79723	5.05532	5.32581	5.04261
ENSMUSG00000053182	13.3934	10.659	16.1277	1.51305	0.597462	0.184698	0.968031	Gm609	predicted gene 609 [Source:MGI Symbol;Acc:MGI:2685455]	5.29467	5.84611	5.65667	5.42563	5.30037	5.42075	5.47448	5.40069
ENSMUSG00000055109	16.2443	13.3702	19.1183	1.42992	0.515933	0.186933	0.968031	Gm15155	predicted gene 15155 [Source:MGI Symbol;Acc:MGI:3642241]	5.75184	5.60103	5.47808	5.8047	4.79723	5.42075	5.75244	5.66272
ENSMUSG00000056682	2.96589	1.82154	4.11023	2.25646	1.17406	0.183449	0.968031	4930465K10Rik	RIKEN cDNA 4930465K10 gene [Source:MGI Symbol;Acc:MGI:1914890]	5.15953	4.90911	4.9973	5.20256	4.91746	4.78338	4.90769	4.94725
ENSMUSG00000057894	1643.69	1557.98	1729.4	1.11003	0.150596	0.18449	0.968031	Zfp329	zinc finger protein 329 [Source:MGI Symbol;Acc:MGI:1921283]	10.695	10.494	10.4205	10.6773	10.2204	10.5007	10.4687	10.4212
ENSMUSG00000057990	0.90317	1.54972	0.256621	0.165592	-2.5943	0.186047	0.968031	E030024N20Rik	RIKEN cDNA E030024N20 gene [Source:MGI Symbol;Acc:MGI:2442009]	4.49913	4.49913	4.49913	4.7977	5.00703	4.49913	4.90769	4.81909
ENSMUSG00000058407	971.161	918.581	1023.74	1.11448	0.156372	0.184779	0.968031	Txndc9	thioredoxin domain containing 9 [Source:MGI Symbol;Acc:MGI:2138153]	9.83145	9.59424	9.66741	9.84485	9.50937	9.59491	9.58645	9.58745
ENSMUSG00000058881	1246.94	1182.86	1311.02	1.10834	0.148402	0.183552	0.968031	Zfp516	zinc finger protein 516 [Source:MGI Symbol;Acc:MGI:2443957]	10.2867	9.97471	10.1867	10.0488	9.86031	9.85162	10.1525	9.97746
ENSMUSG00000059119	4379.8	4611.45	4148.14	0.899531	-0.152755	0.18611	0.968031	Nap1l4	nucleosome assembly protein 1-like 4 [Source:MGI Symbol;Acc:MGI:1316687]	11.8773	12.1081	12.1304	11.9377	12.3681	12.0864	11.9912	12.2888
ENSMUSG00000061315	835.076	788.345	881.807	1.11855	0.161636	0.185821	0.968031	Naca	nascent polypeptide-associated complex alpha polypeptide [Source:MGI Symbol;Acc:MGI:106095]	9.70971	9.46313	9.35692	9.48023	8.95884	9.58722	9.39016	9.35575
ENSMUSG00000061833	0.93085	1.60508	0.256621	0.15988	-2.64494	0.184885	0.968031	Gm6311	predicted gene 6311 [Source:MGI Symbol;Acc:MGI:3644735]	4.49913	4.49913	4.49913	4.7977	4.49913	4.78338	4.90769	5.04261
ENSMUSG00000062742	0.891411	1.53749	0.245329	0.159564	-2.64779	0.186551	0.968031	Gm5239	predicted pseudogene 5239 [Source:MGI Symbol;Acc:MGI:3648788]	4.49913	4.7911	4.49913	4.49913	4.91746	4.49913	4.99534	4.81909
ENSMUSG00000066513	0.920574	1.61731	0.223841	0.138404	-2.85304	0.185312	0.968031	Klk1b4	kallikrein 1-related pepidase b4 [Source:MGI Symbol;Acc:MGI:97320]	4.77805	4.49913	4.49913	4.49913	4.79723	4.78338	4.79006	5.04261
ENSMUSG00000067017	515.299	548.038	482.56	0.880522	-0.183568	0.185412	0.968031	Gm3608	predicted gene 3608 [Source:MGI Symbol;Acc:MGI:3804932]	8.44524	8.72735	8.87617	8.42277	8.93938	8.62609	8.6799	8.9545
ENSMUSG00000069733	0.874899	1.5042	0.245601	0.163277	-2.6146	0.187272	0.968031	Ube2u	ubiquitin-conjugating enzyme E2U (putative) [Source:MGI Symbol;Acc:MGI:3588216]	4.49913	4.49913	4.79126	4.49913	4.91746	4.98445	4.49913	4.81909
ENSMUSG00000070570	404.463	375.234	433.692	1.15579	0.208879	0.184748	0.968031	Slc17a7	solute carrier family 17 (sodium-dependent inorganic phosphate cotransporter), member 7 [Source:MGI Symbol;Acc:MGI:1920211]	7.5832	8.37923	8.74735	8.92921	8.58229	8.62875	7.42291	8.27056
ENSMUSG00000071202	20.184	23.5004	16.8675	0.717754	-0.47844	0.184537	0.968031	Ccdc78	coiled-coil domain containing 78 [Source:MGI Symbol;Acc:MGI:2685784]	5.3704	5.62904	5.80298	5.56278	5.8704	5.85632	5.53852	5.80827
ENSMUSG00000071847	912.352	962.173	862.531	0.896441	-0.157719	0.185576	0.968031	Apcdd1	adenomatosis polyposis coli down-regulated 1 [Source:MGI Symbol;Acc:MGI:3513977]	9.45227	9.55988	9.47005	9.4083	9.71022	9.57018	9.69152	9.58941
ENSMUSG00000072789	0.874199	1.50307	0.245329	0.163219	-2.61512	0.187302	0.968031	Gm10420	predicted gene 10420 [Source:MGI Symbol;Acc:MGI:3704275]	4.49913	4.7911	4.49913	4.49913	4.79723	4.89858	4.90769	4.81909
ENSMUSG00000076867	0.888321	1.53131	0.245329	0.160208	-2.64198	0.186685	0.968031	Trdv4	T cell receptor delta variable 4 [Source:MGI Symbol;Acc:MGI:4887419]	4.49913	4.7911	4.49913	4.49913	4.49913	4.98445	4.79006	4.94725
ENSMUSG00000078440	1707.63	1794.65	1620.6	0.903018	-0.147173	0.183502	0.968031	Dohh	deoxyhypusine hydroxylase/monooxygenase [Source:MGI Symbol;Acc:MGI:1915964]	10.4538	10.5218	10.517	10.3838	10.6127	10.6183	10.7434	10.5647
ENSMUSG00000078570	491.102	520.382	461.822	0.887468	-0.172234	0.186352	0.968031	1110065P20Rik	RIKEN cDNA 1110065P20 gene [Source:MGI Symbol;Acc:MGI:1916170]	8.33951	8.4429	8.74473	8.71129	8.62091	8.61273	8.87891	8.80563
ENSMUSG00000079001	3.14546	4.29387	1.99705	0.465093	-1.10441	0.184315	0.968031	4930404H24Rik	RIKEN cDNA 4930404H24 gene [Source:MGI Symbol;Acc:MGI:1925401]	4.49913	4.99704	4.90933	5.0078	4.91746	5.2207	5.06766	5.12113
ENSMUSG00000079536	0.917292	1.57796	0.256621	0.162628	-2.62035	0.185449	0.968031	Gm6880	predicted gene 6880 [Source:MGI Symbol;Acc:MGI:3644285]	4.49913	4.49913	4.49913	4.7977	4.91746	4.78338	4.79006	4.94725
ENSMUSG00000080356	2.86927	1.75887	3.97967	2.26262	1.178	0.185888	0.968031	Mir1247	microRNA 1247 [Source:MGI Symbol;Acc:MGI:4834215]	5.3704	4.7911	4.79126	5.08175	4.91746	4.89858	4.90769	4.81909
ENSMUSG00000080461	2.88599	1.69508	4.0769	2.40514	1.26612	0.185456	0.968031	Gm22488	predicted gene, 22488 [Source:MGI Symbol;Acc:MGI:5452265]	5.15953	4.99704	5.13264	5.0078	4.79723	4.89858	5.06766	4.49913
ENSMUSG00000081574	5.50152	3.89158	7.11146	1.8274	0.869789	0.184119	0.968031	Gm14429	predicted gene 14429 [Source:MGI Symbol;Acc:MGI:3649510]	5.15953	5.18812	5.18847	5.42563	4.91746	5.05532	5.06766	5.18893
ENSMUSG00000082051	12.553	9.85806	15.248	1.54676	0.629245	0.184888	0.968031	Gm16072	predicted gene 16072 [Source:MGI Symbol;Acc:MGI:3801776]	5.25305	5.4776	5.75693	5.65153	5.52935	5.3854	5.28271	5.24921
ENSMUSG00000082052	6.52822	8.26449	4.79195	0.579825	-0.786312	0.185933	0.968031	Ywhaq-ps2	tyrosine 3-monooxygenase/tryptophan 5-monooxygenase activation protein, theta polypeptide, pseudogene [Source:MGI Symbol;Acc:MGI:3650308]	5.25305	5.06957	4.9973	5.1457	5.30037	5.2207	5.50719	5.12113
ENSMUSG00000083421	11.3815	13.6771	9.08592	0.664315	-0.590061	0.187038	0.968031	Gm14776	predicted gene 14776 [Source:MGI Symbol;Acc:MGI:3705559]	5.15953	5.40711	5.28566	5.46242	5.70405	5.42075	5.50719	5.35407
ENSMUSG00000083623	3.64257	2.2976	4.98753	2.17076	1.1182	0.186607	0.968031	Gm7224	predicted gene 7224 [Source:MGI Symbol;Acc:MGI:3647435]	4.77805	5.23873	4.9973	5.34557	4.91746	4.89858	4.99534	4.94725
ENSMUSG00000083798	125.344	114.355	136.333	1.19219	0.253613	0.18381	0.968031	Gm14584	predicted gene 14584 [Source:MGI Symbol;Acc:MGI:3705780]	7.08353	7.15498	7.06126	7.17212	6.81461	7.04406	6.91066	7.0057
ENSMUSG00000084627	0.878553	1.51151	0.245601	0.162488	-2.6216	0.187111	0.968031	Gm25543	predicted gene, 25543 [Source:MGI Symbol;Acc:MGI:5455320]	4.49913	4.49913	4.79126	4.49913	5.14474	4.78338	4.49913	4.49913
ENSMUSG00000084941	53.3316	59.403	47.2601	0.795586	-0.329911	0.185029	0.968031	Gm11944	predicted gene 11944 [Source:MGI Symbol;Acc:MGI:3702312]	6.07649	6.1992	6.28607	6.29004	6.27325	6.31202	6.52715	6.41014
ENSMUSG00000086172	9.04681	11.2831	6.81048	0.603598	-0.72834	0.18583	0.968031	2700068H02Rik	RIKEN cDNA 2700068H02 gene [Source:MGI Symbol;Acc:MGI:1919813]	5.15953	5.23873	5.32891	5.20256	5.46105	5.34809	5.18585	5.63031
ENSMUSG00000086241	3.15789	4.37382	1.94196	0.443996	-1.17138	0.184117	0.968031	4930483K19Rik	RIKEN cDNA 4930483K19 gene [Source:MGI Symbol;Acc:MGI:1922203]	4.77805	5.06957	4.9973	4.49913	5.08089	4.89858	5.23631	5.12113
ENSMUSG00000086267	0.892894	1.56195	0.223841	0.143309	-2.8028	0.186487	0.968031	Gm12496	predicted gene 12496 [Source:MGI Symbol;Acc:MGI:3650573]	4.77805	4.49913	4.49913	4.49913	5.08089	4.49913	4.79006	4.81909
ENSMUSG00000086365	3.037	4.14142	1.93259	0.466649	-1.09959	0.186104	0.968031	4930593C16Rik	RIKEN cDNA 4930593C16 gene [Source:MGI Symbol;Acc:MGI:1925310]	4.97576	4.49913	4.90933	5.0078	5.08089	5.30849	4.99534	4.81909
ENSMUSG00000087228	0.885394	1.51417	0.256621	0.16948	-2.56082	0.186812	0.968031	Gm12827	predicted gene 12827 [Source:MGI Symbol;Acc:MGI:3651358]	4.49913	4.49913	4.49913	4.7977	4.79723	4.78338	4.99534	4.81909
ENSMUSG00000087277	3.18039	4.46207	1.89871	0.425523	-1.23269	0.18376	0.968031	2010013B24Rik	RIKEN cDNA 2010013B24 gene [Source:MGI Symbol;Acc:MGI:1919329]	4.97576	4.99704	4.90933	4.49913	5.25303	4.89858	4.99534	5.18893
ENSMUSG00000088106	2.96399	1.87311	4.05487	2.16478	1.11422	0.183496	0.968031	Gm22378	predicted gene, 22378 [Source:MGI Symbol;Acc:MGI:5452155]	5.20825	5.06957	4.9973	5.0078	4.91746	4.78338	4.79006	5.04261
ENSMUSG00000088128	2.89506	1.73442	4.05569	2.33836	1.2255	0.185224	0.968031	Gm25720	predicted gene, 25720 [Source:MGI Symbol;Acc:MGI:5455497]	5.25305	4.90911	4.90933	5.1457	4.49913	4.89858	5.06766	4.81909
ENSMUSG00000089170	0.92001	1.61618	0.223841	0.1385	-2.85204	0.185336	0.968031	Gm22431	predicted gene, 22431 [Source:MGI Symbol;Acc:MGI:5452208]	4.77805	4.49913	4.49913	4.49913	4.49913	4.49913	4.99534	5.04261
ENSMUSG00000089665	87.898	79.6997	96.0963	1.20573	0.269907	0.185785	0.968031	Fcor	Foxo1 corepressor [Source:MGI Symbol;Acc:MGI:1915484]	7.04928	6.69065	6.63085	6.73011	6.53287	6.62467	6.68443	6.64035
ENSMUSG00000089906	6.65562	8.41049	4.90076	0.582696	-0.779184	0.184973	0.968031	Gm6428	predicted pseudogene 6428 [Source:MGI Symbol;Acc:MGI:3649065]	5.04548	5.13231	5.06987	5.25413	5.49599	5.05532	5.40419	5.18893
ENSMUSG00000090129	133.612	145.052	122.173	0.842271	-0.247643	0.186201	0.968031	Olfr287	olfactory receptor 287 [Source:MGI Symbol;Acc:MGI:3030121]	6.77414	7.0526	7.23176	6.94313	7.36627	7.15525	6.91066	7.25588
ENSMUSG00000091133	13.4097	10.851	15.9685	1.47162	0.557402	0.184574	0.968031	Gm17108	predicted gene 17108 [Source:MGI Symbol;Acc:MGI:4937935]	5.63585	5.57199	5.4437	5.65153	5.30037	5.05532	5.65249	5.4854
ENSMUSG00000094627	0.909284	1.56195	0.256621	0.164295	-2.60564	0.185787	0.968031	Gm10182	predicted pseudogene 10182 [Source:MGI Symbol;Acc:MGI:3704327]	4.49913	4.49913	4.49913	4.7977	5.08089	4.49913	4.79006	4.81909
ENSMUSG00000094841	0.918679	1.61352	0.223841	0.138729	-2.84966	0.185391	0.968031	Gm10610	predicted gene 10610 [Source:MGI Symbol;Acc:MGI:3642045]	4.77805	4.49913	4.49913	4.49913	5.08089	4.49913	4.49913	4.94725
ENSMUSG00000095292	0.881231	1.53862	0.223841	0.145482	-2.78109	0.186994	0.968031	Mir344d-3	microRNA 344d-3 [Source:MGI Symbol;Acc:MGI:4834220]	4.77805	4.49913	4.49913	4.49913	5.00703	4.78338	4.79006	4.81909
ENSMUSG00000096676	0.956538	1.66775	0.245329	0.147102	-2.76511	0.183841	0.968031	Gm24517	predicted gene, 24517 [Source:MGI Symbol;Acc:MGI:5454294]	4.49913	4.7911	4.49913	4.49913	4.49913	4.49913	4.90769	5.12113
ENSMUSG00000097009	0.903774	1.56195	0.245601	0.15724	-2.66896	0.186021	0.968031	Gm26861	predicted gene, 26861 [Source:MGI Symbol;Acc:MGI:5477355]	4.49913	4.49913	4.79126	4.49913	5.08089	4.49913	4.79006	4.81909
ENSMUSG00000097164	852.724	802.742	902.706	1.12453	0.16932	0.187163	0.968031	Cep83os	centrosomal protein 83, opposite strand [Source:MGI Symbol;Acc:MGI:1914973]	9.56999	9.43677	9.62169	9.53889	9.30285	9.48245	9.49358	9.15778
ENSMUSG00000097731	3.07857	4.21519	1.94196	0.460706	-1.11808	0.185406	0.968031	2700016F22Rik	RIKEN cDNA 2700016F22 gene [Source:MGI Symbol;Acc:MGI:1919807]	4.77805	5.06957	4.9973	4.49913	5.08089	5.2207	5.06766	4.94725
ENSMUSG00000099635	15.6875	12.8397	18.5353	1.44359	0.529658	0.183809	0.968031	Gm28528	predicted gene 28528 [Source:MGI Symbol;Acc:MGI:5579234]	5.94584	5.44323	5.62959	5.4974	5.52935	5.51725	5.50719	5.35407
ENSMUSG00000099843	43.9498	49.6844	38.2152	0.769159	-0.378646	0.185852	0.968031	Gm7160	predicted gene 7160 [Source:MGI Symbol;Acc:MGI:3646078]	6.01334	6.39066	5.96673	5.82779	6.53287	5.98673	6.14858	6.26762
ENSMUSG00000101828	7.71977	9.58006	5.85948	0.611633	-0.709261	0.187306	0.968031	D130051D11Rik	RIKEN cDNA D130051D11 gene [Source:MGI Symbol;Acc:MGI:2442642]	4.97576	5.36897	5.28566	5.0078	5.49599	5.45438	5.18585	5.24921
ENSMUSG00000101997	0.884103	1.5226	0.245601	0.161303	-2.63215	0.186868	0.968031	Gm28722	predicted gene 28722 [Source:MGI Symbol;Acc:MGI:5579428]	4.49913	4.49913	4.79126	4.49913	5.14474	4.49913	4.79006	4.49913
ENSMUSG00000102714	0.905105	1.56461	0.245601	0.156973	-2.67141	0.185964	0.968031	Gm37618	predicted gene, 37618 [Source:MGI Symbol;Acc:MGI:5610846]	4.49913	4.49913	4.79126	4.49913	4.49913	4.49913	5.06766	4.94725
ENSMUSG00000102879	0.93085	1.60508	0.256621	0.15988	-2.64494	0.184885	0.968031	Gm37135	predicted gene, 37135 [Source:MGI Symbol;Acc:MGI:5610363]	4.49913	4.49913	4.49913	4.7977	4.49913	4.78338	4.90769	5.04261
ENSMUSG00000103132	3.139	4.37874	1.89926	0.433747	-1.20507	0.184419	0.968031	Gm37978	predicted gene, 37978 [Source:MGI Symbol;Acc:MGI:5611206]	5.04548	4.90911	4.49913	4.91811	4.91746	5.05532	5.18585	5.18893
ENSMUSG00000103156	3.13782	4.3772	1.89844	0.433711	-1.20519	0.184438	0.968031	Gm38293	predicted gene, 38293 [Source:MGI Symbol;Acc:MGI:5611521]	4.97576	5.06957	4.79126	4.49913	5.25303	5.11664	4.79006	5.12113
ENSMUSG00000103367	14.2262	16.9339	11.5185	0.680204	-0.555961	0.1867	0.968031	Gm38158	predicted gene, 38158 [Source:MGI Symbol;Acc:MGI:5611386]	5.20825	5.60103	5.40756	5.46242	5.7549	5.42075	5.6255	5.59654
ENSMUSG00000103538	0.951125	1.65665	0.245601	0.148252	-2.75388	0.184058	0.968031	Olfr289-ps1	olfactory receptor 289, pseudogene 1 [Source:MGI Symbol;Acc:MGI:3030123]	4.49913	4.49913	4.79126	4.49913	4.49913	4.78338	4.79006	5.12113
ENSMUSG00000103818	3.1484	4.29892	1.99788	0.464738	-1.10551	0.184268	0.968031	Gm38009	predicted gene, 38009 [Source:MGI Symbol;Acc:MGI:5611237]	4.77805	4.7911	4.79126	5.1457	5.00703	4.98445	5.28271	5.04261
ENSMUSG00000104435	102.203	111.532	92.8741	0.832711	-0.264112	0.187151	0.968031	Gm37422	predicted gene, 37422 [Source:MGI Symbol;Acc:MGI:5610650]	6.54309	6.8401	6.77777	6.83618	6.82396	7.02953	6.75173	7.06118
ENSMUSG00000104735	0.880448	1.5153	0.245601	0.162081	-2.62521	0.187028	0.968031	C130075A20Rik	RIKEN cDNA C130075A20 gene [Source:MGI Symbol;Acc:MGI:2443940]	4.49913	4.49913	4.79126	4.49913	4.91746	4.89858	4.79006	4.81909
ENSMUSG00000104887	0.904969	1.56461	0.245329	0.156799	-2.67301	0.18597	0.968031	Gm43158	predicted gene 43158 [Source:MGI Symbol;Acc:MGI:5663295]	4.49913	4.7911	4.49913	4.49913	4.49913	4.49913	5.06766	4.94725
ENSMUSG00000105729	23.459	19.5631	27.3549	1.39829	0.483665	0.185575	0.968031	5330425B07Rik	RIKEN cDNA 5330425B07 gene [Source:MGI Symbol;Acc:MGI:1924313]	6.09168	5.70771	5.68288	5.91467	5.08089	5.70389	6.13293	5.44431
ENSMUSG00000106379	1709.26	1798.39	1620.13	0.900875	-0.150601	0.184733	0.968031	Lhfpl3	lipoma HMGIC fusion partner-like 3 [Source:MGI Symbol;Acc:MGI:1925076]	10.1095	10.5938	10.7174	10.3978	10.7046	10.7179	10.2725	10.8143
ENSMUSG00000106515	38.9721	34.058	43.8861	1.28857	0.365771	0.185766	0.968031	Gm30382	predicted gene, 30382 [Source:MGI Symbol;Acc:MGI:5589541]	6.41504	5.98462	6.07329	6.13601	5.99212	5.95128	6.08453	5.95629
ENSMUSG00000107465	8.97263	11.1777	6.76751	0.605445	-0.723933	0.186232	0.968031	Gm5990	predicted gene 5990 [Source:MGI Symbol;Acc:MGI:3648301]	5.25305	5.13231	5.32891	5.20256	5.38552	5.26621	5.44021	5.56127
ENSMUSG00000107892	23.7572	19.7502	27.7643	1.40577	0.491365	0.184136	0.968031	Gm44524	predicted gene 44524 [Source:MGI Symbol;Acc:MGI:5753100]	5.70735	5.98462	5.94777	5.82779	5.49599	5.85632	5.7757	5.56127
ENSMUSG00000108383	0.919655	1.59398	0.245329	0.153909	-2.69985	0.185351	0.968031	Gm6567	predicted gene 6567 [Source:MGI Symbol;Acc:MGI:3779609]	4.49913	4.7911	4.49913	4.49913	4.49913	4.89858	4.79006	5.04261
ENSMUSG00000108949	4.34999	2.95169	5.74828	1.94745	0.961589	0.186067	0.968031	Gm45069	predicted gene 45069 [Source:MGI Symbol;Acc:MGI:5753645]	4.77805	4.49913	5.40756	5.42563	5.00703	4.89858	4.79006	5.18893
ENSMUSG00000109181	13.3569	10.7438	15.9701	1.48645	0.571874	0.184976	0.968031	Gm5605	predicted gene 5605 [Source:MGI Symbol;Acc:MGI:3647902]	5.66038	5.40711	5.5109	5.70572	5.14474	5.51725	5.36616	5.52429
ENSMUSG00000109618	8.44438	6.33806	10.5507	1.66466	0.735228	0.187068	0.968031	Gm45527	predicted gene 45527 [Source:MGI Symbol;Acc:MGI:5791363]	5.29467	5.18812	5.40756	5.62303	5.30037	5.11664	5.28271	5.12113
ENSMUSG00000110510	0.874335	1.50307	0.245601	0.1634	-2.61352	0.187296	0.968031	RP23-403I3.7		4.49913	4.49913	4.79126	4.49913	4.79723	4.89858	4.90769	4.81909
ENSMUSG00000110514	0.89008	1.53483	0.245329	0.159841	-2.64529	0.186609	0.968031	RP23-114B10.5		4.49913	4.7911	4.49913	4.49913	5.20153	4.49913	4.49913	4.49913
ENSMUSG00000110598	88.6171	80.2069	97.0273	1.20971	0.274664	0.184466	0.968031	RP23-424A21.5		6.70458	6.8401	6.91007	6.70988	6.48527	6.63449	6.60298	6.76976
ENSMUSG00000110629	0.885394	1.51417	0.256621	0.16948	-2.56082	0.186812	0.968031	RP24-170O17.2		4.49913	4.49913	4.49913	4.7977	4.79723	4.78338	4.99534	4.81909
ENSMUSG00000110740	2.01281	1.08968	2.93594	2.69431	1.42992	0.187126	0.968031	RP24-175C20.5		4.89132	4.99704	5.06987	5.0078	4.79723	4.49913	4.79006	4.94725
ENSMUSG00000110888	0.880409	1.5042	0.256621	0.170603	-2.55128	0.18703	0.968031	RP24-247A8.5		4.49913	4.49913	4.49913	4.7977	4.91746	4.98445	4.49913	4.81909
ENSMUSG00000111252	0.958021	1.6922	0.223841	0.132278	-2.91835	0.183782	0.968031	RP23-157B3.6		4.77805	4.49913	4.49913	4.49913	4.91746	4.49913	4.49913	5.12113
ENSMUSG00000111336	11.3434	13.6774	9.00934	0.658703	-0.602301	0.187197	0.968031	RP23-261O3.5		5.25305	5.40711	5.32891	5.34557	5.42431	5.54679	5.56861	5.4854
ENSMUSG00000111471	5.42182	3.77734	7.06629	1.8707	0.903581	0.185309	0.968031	RP24-296C19.4		5.15953	5.36897	5.18847	5.25413	4.91746	5.11664	5.13021	5.04261
ENSMUSG00000073980	4.2776	2.88677	5.66843	1.96359	0.973493	0.187349	0.968101	Gm9574	predicted gene 9574 [Source:MGI Symbol;Acc:MGI:3809525]	4.89132	5.40711	5.06987	5.20256	4.79723	4.78338	5.13021	5.12113
ENSMUSG00000064325	830.044	787.246	872.842	1.10873	0.148906	0.187384	0.96813	Hhip	Hedgehog-interacting protein [Source:MGI Symbol;Acc:MGI:1341847]	9.53212	9.55823	9.31564	9.54935	9.26664	9.2946	9.1978	9.55984
ENSMUSG00000052751	1672.02	1753.82	1590.21	0.906713	-0.141282	0.187425	0.968192	Repin1	replication initiator 1 [Source:MGI Symbol;Acc:MGI:1889817]	10.3561	10.4378	10.5083	10.4516	10.5899	10.6429	10.6772	10.4774
ENSMUSG00000027339	2921.67	3077.87	2765.47	0.898503	-0.154406	0.187637	0.968442	Rassf2	Ras association (RalGDS/AF-6) domain family member 2 [Source:MGI Symbol;Acc:MGI:2442060]	11.1586	11.5736	11.3818	11.2462	11.7554	11.4379	11.1338	11.6994
ENSMUSG00000073103	0.868182	1.47974	0.256621	0.173423	-2.52764	0.187569	0.968442	Gm10466	predicted gene 10466 [Source:MGI Symbol;Acc:MGI:3641991]	4.49913	4.49913	4.49913	4.7977	4.49913	4.98445	4.90769	4.81909
ENSMUSG00000073737	0.868649	1.49197	0.245329	0.164433	-2.60443	0.187548	0.968442	Gm10566	predicted gene 10566 [Source:MGI Symbol;Acc:MGI:3642220]	4.49913	4.7911	4.49913	4.49913	4.79723	4.98445	4.79006	4.81909
ENSMUSG00000075549	0.866326	1.48705	0.245601	0.16516	-2.59807	0.187651	0.968442	Gm6878	predicted gene 6878 [Source:MGI Symbol;Acc:MGI:3644701]	4.49913	4.49913	4.79126	4.49913	5.00703	4.78338	4.90769	4.49913
ENSMUSG00000089768	3.59394	2.37362	4.81426	2.02823	1.02022	0.187619	0.968442	Tmsb15b1	thymosin beta 15b1 [Source:MGI Symbol;Acc:MGI:3843059]	5.25305	4.99704	4.90933	5.25413	5.08089	4.89858	4.49913	5.04261
ENSMUSG00000109017	0.868649	1.49197	0.245329	0.164433	-2.60443	0.187548	0.968442	Gm44631	predicted gene 44631 [Source:MGI Symbol;Acc:MGI:5753207]	4.49913	4.7911	4.49913	4.49913	4.79723	4.98445	4.79006	4.81909
ENSMUSG00000032312	1215.2	1278.78	1151.61	0.900555	-0.151114	0.187689	0.968488	Csk	c-src tyrosine kinase [Source:MGI Symbol;Acc:MGI:88537]	9.6304	10.0737	10.0127	9.94074	10.1821	10.0078	10.0021	10.1549
ENSMUSG00000023349	3.58902	2.22383	4.95421	2.22778	1.15561	0.187723	0.968508	Clec4n	C-type lectin domain family 4, member n [Source:MGI Symbol;Acc:MGI:1861231]	4.89132	5.32849	4.79126	5.30154	4.91746	5.05532	4.90769	4.81909
ENSMUSG00000007209	5.93486	7.66226	4.20747	0.549116	-0.864817	0.187812	0.968596	Ceacam9	carcinoembryonic antigen-related cell adhesion molecule 9 [Source:MGI Symbol;Acc:MGI:1347247]	4.77805	5.06957	5.23911	5.1457	5.30037	5.17121	5.06766	5.4854
ENSMUSG00000083633	3.58619	2.25095	4.92143	2.18638	1.12854	0.187783	0.968596	Gm13312	predicted gene 13312 [Source:MGI Symbol;Acc:MGI:3651094]	4.97576	5.32849	4.79126	5.25413	4.49913	5.05532	4.99534	4.94725
ENSMUSG00000106414	4.80435	3.4106	6.19809	1.8173	0.861797	0.187829	0.968596	Gm43320	predicted gene 43320 [Source:MGI Symbol;Acc:MGI:5663457]	5.33366	5.40711	4.90933	5.0078	5.08089	4.78338	5.06766	5.12113
ENSMUSG00000024858	5042.04	5306.53	4777.54	0.900313	-0.151501	0.187902	0.96867	Grk2	G protein-coupled receptor kinase 2 [Source:MGI Symbol;Acc:MGI:87940]	12.0787	12.3732	12.3136	12.2139	12.5395	12.2969	12.3133	12.5145
ENSMUSG00000103705	0.860777	1.47595	0.245601	0.166402	-2.58726	0.187899	0.96867	4930518J20Rik	RIKEN cDNA 4930518J20 gene [Source:MGI Symbol;Acc:MGI:1914839]	4.49913	4.49913	4.79126	4.49913	5.00703	4.89858	4.79006	4.49913
ENSMUSG00000032897	371.413	346.601	396.225	1.14317	0.193043	0.188014	0.96879	Nfyc	nuclear transcription factor-Y gamma [Source:MGI Symbol;Acc:MGI:107901]	8.40198	8.30291	8.23858	8.49403	8.34419	8.18866	8.19585	8.00476
ENSMUSG00000036244	0.859513	1.4737	0.245329	0.166472	-2.58665	0.187955	0.96879	Tbc1d21	TBC1 domain family, member 21 [Source:MGI Symbol;Acc:MGI:1921536]	4.49913	4.7911	4.49913	4.49913	4.79723	4.49913	5.13021	4.49913
ENSMUSG00000105282	8.36136	6.50007	10.2226	1.5727	0.65324	0.187985	0.96879	Gm42981	predicted gene 42981 [Source:MGI Symbol;Acc:MGI:5663118]	5.61055	5.23873	5.36941	5.25413	5.42431	4.98445	5.13021	5.24921
ENSMUSG00000045975	464.496	491.999	436.994	0.888201	-0.171042	0.188172	0.969166	C2cd2	C2 calcium-dependent domain containing 2 [Source:MGI Symbol;Acc:MGI:1891883]	8.0776	8.66258	8.66136	8.50667	8.79141	8.56927	8.58547	8.66612
ENSMUSG00000089877	0.855227	1.46485	0.245601	0.167663	-2.57637	0.188148	0.969166	Gm16102	predicted gene 16102 [Source:MGI Symbol;Acc:MGI:3802041]	4.49913	4.49913	4.79126	4.49913	5.00703	4.98445	4.49913	4.49913
ENSMUSG00000101880	1.98179	1.03811	2.92547	2.81807	1.49471	0.188175	0.969166	Gm29282	predicted gene 29282 [Source:MGI Symbol;Acc:MGI:5579988]	4.97576	4.90911	4.9973	5.08175	4.79723	4.49913	4.90769	4.81909
ENSMUSG00000000157	5.83285	7.51359	4.15211	0.552613	-0.855658	0.188661	0.969373	Itgb2l	integrin beta 2-like [Source:MGI Symbol;Acc:MGI:1277979]	4.97576	5.23873	4.9973	5.08175	5.25303	5.30849	5.06766	5.40069
ENSMUSG00000002343	605.637	639.985	571.288	0.892658	-0.163821	0.188278	0.969373	Armc6	armadillo repeat containing 6 [Source:MGI Symbol;Acc:MGI:1924063]	8.69641	8.87215	8.90994	8.97068	9.14901	8.96806	8.99325	8.99871
ENSMUSG00000010608	6124.35	5801.45	6447.24	1.11131	0.152268	0.188703	0.969373	Rbm25	RNA binding motif protein 25 [Source:MGI Symbol;Acc:MGI:1914289]	12.8026	12.6808	12.7029	12.7498	12.4649	12.752	12.4831	12.5411
ENSMUSG00000015787	0.848978	1.45263	0.245329	0.168886	-2.56588	0.18843	0.969373	Abo	ABO blood group (transferase A, alpha 1-3-N-acetylgalactosaminyltransferase, transferase B, alpha 1-3-galactosyltransferase) [Source:MGI Symbol;Acc:MGI:2135738]	4.49913	4.7911	4.49913	4.49913	4.91746	4.98445	4.79006	4.49913
ENSMUSG00000018068	930.388	878.571	982.205	1.11796	0.160866	0.188946	0.969373	Ints2	integrator complex subunit 2 [Source:MGI Symbol;Acc:MGI:1917672]	9.74807	9.59909	9.69521	9.64741	9.38076	9.53561	9.67623	9.39762
ENSMUSG00000027840	158.214	170.639	145.789	0.854371	-0.227066	0.188948	0.969373	Wnt2b	wingless-type MMTV integration site family, member 2B [Source:MGI Symbol;Acc:MGI:1261834]	7.11035	7.12647	7.19786	7.30453	7.44082	7.43442	7.16868	7.34799
ENSMUSG00000030873	0.843428	1.44153	0.245329	0.170187	-2.55481	0.188683	0.969373	Scnn1b	sodium channel, nonvoltage-gated 1 beta [Source:MGI Symbol;Acc:MGI:104696]	4.49913	4.7911	4.49913	4.49913	4.91746	5.05532	4.49913	4.49913
ENSMUSG00000033420	514.373	547.209	481.538	0.879989	-0.184442	0.188542	0.969373	Antxr1	anthrax toxin receptor 1 [Source:MGI Symbol;Acc:MGI:1916788]	8.48186	8.76404	8.61388	8.63116	8.86696	8.79581	8.42079	9.0709
ENSMUSG00000035557	3.55628	2.31095	4.8016	2.07775	1.05503	0.188419	0.969373	Krt17	keratin 17 [Source:MGI Symbol;Acc:MGI:96691]	5.15953	5.23873	5.13264	4.91811	5.08089	4.98445	4.49913	4.94725
ENSMUSG00000037313	161.427	173.918	148.937	0.856365	-0.223702	0.188541	0.969373	Tacc3	transforming, acidic coiled-coil containing protein 3 [Source:MGI Symbol;Acc:MGI:1341163]	7.1037	7.21714	7.39041	7.10492	7.42865	7.50465	7.22318	7.31792
ENSMUSG00000038729	3.55989	2.25208	4.86771	2.16143	1.11199	0.188341	0.969373	Akap2	A kinase (PRKA) anchor protein 2 [Source:MGI Symbol;Acc:MGI:1306795]	5.10583	5.18812	4.9973	5.20256	4.79723	5.11664	4.79006	4.94725
ENSMUSG00000039307	1137.59	1074.17	1201	1.11807	0.161014	0.188882	0.969373	Hexdc	hexosaminidase (glycosyl hydrolase family 20, catalytic domain) containing [Source:MGI Symbol;Acc:MGI:3605542]	10.1358	9.97602	9.86734	9.96564	9.64413	10.0533	9.87504	9.6452
ENSMUSG00000054256	979.601	1032.23	926.971	0.898026	-0.155171	0.188604	0.969373	Msi1	musashi RNA-binding protein 1 [Source:MGI Symbol;Acc:MGI:107376]	9.38203	9.72084	9.65805	9.55629	9.87335	9.70931	9.62481	9.78534
ENSMUSG00000054863	3928.28	4131.34	3725.21	0.901695	-0.149288	0.188681	0.969373	Fam19a5	family with sequence similarity 19, member A5 [Source:MGI Symbol;Acc:MGI:2146182]	11.8602	11.7944	11.8624	11.8417	12.0428	11.8942	12.0577	12.0414
ENSMUSG00000068130	97.2092	88.0771	106.341	1.20737	0.271863	0.188786	0.969373	Zfp442	zinc finger protein 442 [Source:MGI Symbol;Acc:MGI:3651999]	6.93371	6.8401	6.93506	6.79857	6.70709	6.71052	6.77034	6.64035
ENSMUSG00000068487	4.73885	3.27796	6.19973	1.89134	0.919409	0.188921	0.969373	Gm4943	predicted pseudogene 4943 [Source:MGI Symbol;Acc:MGI:3645174]	5.3704	5.18812	5.06987	5.1457	4.79723	5.11664	5.06766	5.04261
ENSMUSG00000075245	0.843784	1.46373	0.223841	0.152926	-2.7091	0.188667	0.969373	Gm6043	predicted gene 6043 [Source:MGI Symbol;Acc:MGI:3805955]	4.77805	4.49913	4.49913	4.49913	4.91746	4.89858	4.90769	4.49913
ENSMUSG00000077617	0.836887	1.42817	0.245601	0.171969	-2.53978	0.188983	0.969373	Gm25501	predicted gene, 25501 [Source:MGI Symbol;Acc:MGI:5455278]	4.49913	4.49913	4.79126	4.49913	4.49913	4.98445	4.99534	4.49913
ENSMUSG00000083396	2905.8	2764.09	3047.51	1.10254	0.140825	0.188405	0.969373	Gm15542	predicted gene 15542 [Source:MGI Symbol;Acc:MGI:3782990]	11.5773	11.3609	11.5319	11.5538	11.1492	11.3398	11.3967	11.4834
ENSMUSG00000083518	5.79537	7.4276	4.16313	0.560495	-0.835227	0.188978	0.969373	Gm9429	predicted gene 9429 [Source:MGI Symbol;Acc:MGI:3643631]	4.97576	5.23873	4.90933	5.1457	5.20153	5.3854	5.06766	5.35407
ENSMUSG00000085168	0.836848	1.41707	0.256621	0.181092	-2.46521	0.188984	0.969373	Gm16252	predicted gene 16252 [Source:MGI Symbol;Acc:MGI:3826521]	4.49913	4.49913	4.49913	4.7977	4.49913	5.05532	4.90769	4.49913
ENSMUSG00000087774	0.837315	1.4293	0.245329	0.171642	-2.54252	0.188963	0.969373	Gm22320	predicted gene, 22320 [Source:MGI Symbol;Acc:MGI:5452097]	4.49913	4.7911	4.49913	4.49913	4.79723	5.05532	4.79006	4.49913
ENSMUSG00000102750	0.837106	1.45037	0.223841	0.154334	-2.69587	0.188973	0.969373	Gm37058	predicted gene, 37058 [Source:MGI Symbol;Acc:MGI:5610286]	4.77805	4.49913	4.49913	4.49913	4.49913	4.78338	5.13021	4.49913
ENSMUSG00000110045	5.8736	7.55267	4.19453	0.555371	-0.848475	0.188319	0.969373	Gm45578	predicted gene 45578 [Source:MGI Symbol;Acc:MGI:5791414]	4.49913	5.36897	5.13264	4.91811	5.56128	5.11664	4.90769	5.30385
ENSMUSG00000110702	143.042	155.4	130.684	0.840957	-0.249896	0.188734	0.969373	RP24-97K3.3		6.99989	7.3278	6.95147	6.99365	7.25381	7.2893	6.99157	7.44171
ENSMUSG00000111058	2.5972	3.69957	1.49483	0.404055	-1.30738	0.188636	0.969373	RP23-449K22.2		4.49913	4.99704	4.79126	4.91811	4.91746	5.05532	4.90769	5.24921
ENSMUSG00000020477	618.945	654.908	582.983	0.890175	-0.16784	0.189053	0.969423	Mrps24	mitochondrial ribosomal protein S24 [Source:MGI Symbol;Acc:MGI:1928142]	8.92225	8.96012	8.81169	8.87913	9.15118	8.91926	9.16531	9.00144
ENSMUSG00000030450	6.90639	5.0686	8.74418	1.72517	0.786736	0.189037	0.969423	Oca2	oculocutaneous albinism II [Source:MGI Symbol;Acc:MGI:97454]	5.3704	5.13231	5.23911	5.4974	5.30037	5.11664	5.06766	5.04261
ENSMUSG00000001518	852.483	901.532	803.433	0.891186	-0.166201	0.18929	0.969572	Itfg2	integrin alpha FG-GAP repeat containing 2 [Source:MGI Symbol;Acc:MGI:1915450]	9.35686	9.46662	9.34948	9.28558	9.50405	9.55455	9.37748	9.7121
ENSMUSG00000003573	234.588	250.751	218.424	0.871076	-0.19913	0.189353	0.969572	Homer3	homer scaffolding protein 3 [Source:MGI Symbol;Acc:MGI:1347359]	7.49883	7.73754	7.70484	7.5497	7.87206	7.97181	7.55155	7.72217
ENSMUSG00000021176	5.73524	7.25309	4.2174	0.581463	-0.782242	0.189491	0.969572	Efcab11	EF-hand calcium binding domain 11 [Source:MGI Symbol;Acc:MGI:1926017]	4.77805	5.28527	4.90933	5.20256	5.42431	5.30849	5.18585	5.04261
ENSMUSG00000034064	1554.41	1637.86	1470.96	0.8981	-0.155053	0.189348	0.969572	Poglut1	protein O-glucosyltransferase 1 [Source:MGI Symbol;Acc:MGI:2444232]	10.2113	10.4034	10.3618	10.2699	10.5784	10.4468	10.2604	10.6391
ENSMUSG00000042207	2483.91	2356.04	2611.77	1.10854	0.148659	0.189496	0.969572	Kdm5b	lysine (K)-specific demethylase 5B [Source:MGI Symbol;Acc:MGI:1922855]	11.3764	11.1496	11.1147	11.3548	10.9661	11.0942	11.2582	10.9976
ENSMUSG00000043531	2621.98	2490.32	2753.64	1.10574	0.145009	0.189431	0.969572	Sorcs1	sortilin-related VPS10 domain containing receptor 1 [Source:MGI Symbol;Acc:MGI:1929666]	11.42	11.234	11.2015	11.4886	11.0419	11.1533	11.2856	11.2074
ENSMUSG00000081078	1.93224	2.89281	0.971664	0.335889	-1.57394	0.189232	0.969572	Gm12568	predicted gene 12568 [Source:MGI Symbol;Acc:MGI:3652153]	4.77805	4.49913	4.90933	4.7977	4.49913	5.05532	4.90769	5.18893
ENSMUSG00000085953	57.0132	63.4842	50.5423	0.796139	-0.328907	0.189445	0.969572	Gm15496	predicted gene 15496 [Source:MGI Symbol;Acc:MGI:3782942]	6.32135	6.15348	6.29979	6.27557	6.52114	6.42162	6.37253	6.42495
ENSMUSG00000089800	1.95313	1.07858	2.82767	2.62166	1.39048	0.189169	0.969572	Rps19-ps10	ribosomal protein S19, pseudogene 10 [Source:MGI Symbol;Acc:MGI:3645086]	5.15953	4.49913	5.13264	4.7977	4.79723	4.78338	4.49913	4.94725
ENSMUSG00000094989	592.057	624.414	559.701	0.896362	-0.157846	0.189123	0.969572	Rpl9-ps4	ribosomal protein L9, pseudogene 4 [Source:MGI Symbol;Acc:MGI:3704410]	8.54479	8.81768	8.89072	9.0531	9.39783	8.86211	8.84973	8.79033
ENSMUSG00000097796	93.604	103.009	84.1991	0.817396	-0.290893	0.189282	0.969572	Gm16702	predicted gene, 16702 [Source:MGI Symbol;Acc:MGI:4439626]	6.55318	6.64023	6.90164	6.54711	6.81461	6.96985	6.35976	7.13192
ENSMUSG00000107112	1.93285	2.88411	0.981587	0.340344	-1.55494	0.189216	0.969572	Gm43451	predicted gene 43451 [Source:MGI Symbol;Acc:MGI:5663588]	4.49913	4.99704	4.79126	4.49913	5.14474	4.78338	4.90769	5.04261
ENSMUSG00000108234	2.55739	3.66375	1.45103	0.396051	-1.33624	0.189416	0.969572	Gm44428	predicted gene, 44428 [Source:MGI Symbol;Acc:MGI:5690820]	4.77805	4.99704	4.90933	4.49913	5.34435	4.78338	4.79006	5.04261
ENSMUSG00000109632	15.2429	12.3308	18.1549	1.47232	0.558096	0.189336	0.969572	Gm45443	predicted gene 45443 [Source:MGI Symbol;Acc:MGI:5791279]	5.63585	5.75633	5.57252	5.59348	5.30037	5.51725	5.59757	5.40069
ENSMUSG00000099320	4.15718	2.78588	5.52848	1.98446	0.988748	0.189563	0.96976	Mir7664	microRNA 7664 [Source:MGI Symbol;Acc:MGI:5531397]	5.25305	5.13231	5.13264	5.1457	5.00703	4.98445	4.99534	4.94725
ENSMUSG00000035027	2788.69	2926.94	2650.44	0.905532	-0.143162	0.1898	0.969841	Map2k2	mitogen-activated protein kinase kinase 2 [Source:MGI Symbol;Acc:MGI:1346867]	11.3364	11.3777	11.1705	11.216	11.3816	11.4432	11.5699	11.3627
ENSMUSG00000050714	376.541	352.252	400.831	1.13791	0.186388	0.189714	0.969841	Zbtb26	zinc finger and BTB domain containing 26 [Source:MGI Symbol;Acc:MGI:2444402]	8.40781	8.27208	8.40966	8.41614	8.05457	8.35879	8.15585	8.24961
ENSMUSG00000070424	1.91474	2.83633	0.993152	0.350154	-1.51394	0.189687	0.969841	Art5	ADP-ribosyltransferase 5 [Source:MGI Symbol;Acc:MGI:107948]	4.49913	4.7911	4.90933	4.7977	4.91746	4.89858	5.06766	5.04261
ENSMUSG00000073844	4.68806	3.19815	6.17798	1.93174	0.949898	0.189785	0.969841	Gm21957	predicted gene, 21957 [Source:MGI Symbol;Acc:MGI:5439426]	5.40521	5.18812	4.9973	5.1457	4.91746	5.05532	5.18585	4.81909
ENSMUSG00000078722	4.09168	5.51507	2.6683	0.483819	-1.04746	0.189815	0.969841	Gm12394	predicted gene 12394 [Source:MGI Symbol;Acc:MGI:3649790]	4.89132	4.99704	5.13264	4.7977	5.14474	4.89858	5.23631	5.30385
ENSMUSG00000090641	195.362	181.067	209.656	1.15789	0.211502	0.189734	0.969841	Zfp712	zinc finger protein 712 [Source:MGI Symbol;Acc:MGI:1925501]	7.65418	7.51049	7.58756	7.56097	7.40401	7.42331	7.35114	7.48306
ENSMUSG00000097898	1.91573	2.83858	0.992879	0.34978	-1.51548	0.189661	0.969841	4930455B14Rik	RIKEN cDNA 4930455B14 gene [Source:MGI Symbol;Acc:MGI:1922109]	4.49913	4.90911	4.79126	4.7977	5.08089	5.05532	4.49913	5.04261
ENSMUSG00000110355	20.0042	16.7202	23.2882	1.39282	0.478007	0.189708	0.969841	Gm7514	predicted gene 7514 [Source:MGI Symbol;Acc:MGI:3643009]	5.96317	5.65611	5.65667	5.78099	5.59195	5.65484	5.59757	5.56127
ENSMUSG00000018411	18592.2	19744.7	17439.8	0.883262	-0.179086	0.189918	0.970006	Mapt	microtubule-associated protein tau [Source:MGI Symbol;Acc:MGI:97180]	14.1395	14.3644	14.2854	14.1727	14.4777	14.3778	14.2473	14.5397
ENSMUSG00000036555	1446.72	1371.19	1522.25	1.11016	0.150772	0.189909	0.970006	Iqce	IQ motif containing E [Source:MGI Symbol;Acc:MGI:1921489]	10.4042	10.2273	10.4406	10.3946	10.1455	10.2192	10.2637	10.1704
ENSMUSG00000044122	121.675	132.624	110.725	0.834876	-0.260365	0.189966	0.970006	Proca1	protein interacting with cyclin A1 [Source:MGI Symbol;Acc:MGI:1918274]	6.74848	6.91741	7.19098	6.75988	7.16157	7.11456	6.77956	7.26378
ENSMUSG00000058022	2.53077	3.57663	1.48491	0.41517	-1.26823	0.189948	0.970006	Adtrp	androgen dependent TFPI regulating protein [Source:MGI Symbol;Acc:MGI:1924596]	4.77805	4.49913	4.90933	5.0078	5.25303	4.89858	4.99534	4.94725
ENSMUSG00000075590	3355.56	3528.57	3182.56	0.901939	-0.148898	0.190032	0.970194	Nrbp2	nuclear receptor binding protein 2 [Source:MGI Symbol;Acc:MGI:2385017]	11.1162	11.8259	11.807	11.4716	11.8328	11.815	11.2716	11.9956
ENSMUSG00000044303	4.07089	5.45226	2.68951	0.493283	-1.01951	0.190066	0.970215	Cdkn2a	cyclin-dependent kinase inhibitor 2A [Source:MGI Symbol;Acc:MGI:104738]	4.77805	5.13231	5.06987	4.7977	4.91746	5.30849	4.90769	5.35407
ENSMUSG00000027035	1637.04	1552.82	1721.25	1.10847	0.148567	0.190178	0.970635	Cers6	ceramide synthase 6 [Source:MGI Symbol;Acc:MGI:2442564]	10.6333	10.493	10.5698	10.573	10.4224	10.3726	10.4687	10.3365
ENSMUSG00000001946	509.75	538.714	480.785	0.892467	-0.164129	0.191258	0.970846	Esam	endothelial cell-specific adhesion molecule [Source:MGI Symbol;Acc:MGI:1916774]	8.49297	8.85254	8.53864	8.58666	8.90728	8.7344	8.86195	8.60906
ENSMUSG00000004891	583.949	553.09	614.807	1.11159	0.15262	0.191064	0.970846	Nes	nestin [Source:MGI Symbol;Acc:MGI:101784]	9.32101	8.88672	8.61954	8.9827	8.80731	8.7016	8.83743	8.92344
ENSMUSG00000011382	719.558	678.706	760.41	1.12038	0.16399	0.191292	0.970846	Dhdh	dihydrodiol dehydrogenase (dimeric) [Source:MGI Symbol;Acc:MGI:1919005]	9.45547	9.14485	9.23408	9.28356	9.10503	9.20319	9.14262	9.00144
ENSMUSG00000019467	2308.84	2417.4	2200.29	0.910186	-0.135767	0.191062	0.970846	Arhgef25	Rho guanine nucleotide exchange factor (GEF) 25 [Source:MGI Symbol;Acc:MGI:1277173]	10.7153	11.0171	11.0452	11.0791	11.101	11.2945	10.9996	11.0922
ENSMUSG00000020473	506.01	536.537	475.483	0.886207	-0.174285	0.191208	0.970846	Aebp1	AE binding protein 1 [Source:MGI Symbol;Acc:MGI:1197012]	8.13338	9.08971	8.61105	8.45877	8.9709	8.82454	8.29014	8.93763
ENSMUSG00000023336	155.28	167.507	143.052	0.854005	-0.227683	0.190387	0.970846	Wfdc1	WAP four-disulfide core domain 1 [Source:MGI Symbol;Acc:MGI:1915116]	7.09701	7.25056	7.21829	7.09726	7.37896	7.28318	7.40529	7.25588
ENSMUSG00000024283	2170.22	2062.27	2278.17	1.10469	0.143639	0.191344	0.970846	Wac	WW domain containing adaptor with coiled-coil [Source:MGI Symbol;Acc:MGI:2387357]	11.161	10.8912	11.0175	11.0294	10.766	10.9178	10.8863	10.8807
ENSMUSG00000025317	3.98019	5.29264	2.66775	0.504049	-0.988363	0.191184	0.970846	Car5a	carbonic anhydrase 5a, mitochondrial [Source:MGI Symbol;Acc:MGI:101946]	4.89132	5.13231	4.9973	4.7977	5.08089	5.2207	5.18585	5.12113
ENSMUSG00000030064	1150.59	1216.36	1084.82	0.891857	-0.165115	0.190717	0.970846	Frmd4b	FERM domain containing 4B [Source:MGI Symbol;Acc:MGI:2141794]	9.82238	9.94308	9.78628	9.75586	10.1627	9.80454	9.83479	10.1969
ENSMUSG00000032409	631.12	594.72	667.52	1.12241	0.166602	0.190449	0.970846	Atr	ataxia telangiectasia and Rad3 related [Source:MGI Symbol;Acc:MGI:108028]	9.33133	8.95779	9.10422	8.93906	8.66155	9.05136	9.09636	8.84777
ENSMUSG00000032867	1142.65	1204.91	1080.39	0.896657	-0.157372	0.19135	0.970846	Fbxw8	F-box and WD-40 domain protein 8 [Source:MGI Symbol;Acc:MGI:1923041]	9.76157	9.90544	9.89766	9.71517	9.98243	9.90523	9.97638	10.106
ENSMUSG00000034101	231.738	215.647	247.83	1.14924	0.200681	0.191151	0.970846	Ctnnd1	catenin (cadherin associated protein), delta 1 [Source:MGI Symbol;Acc:MGI:105100]	7.92918	7.87545	7.67008	7.59437	7.69197	7.48339	7.71466	7.54303
ENSMUSG00000036815	3666.01	3492.12	3839.89	1.09958	0.136959	0.191044	0.970846	Dpp10	dipeptidylpeptidase 10 [Source:MGI Symbol;Acc:MGI:2442409]	11.9389	11.8082	11.9448	11.8638	11.703	11.7782	11.5161	11.9108
ENSMUSG00000036941	1742.49	1836.27	1648.72	0.897863	-0.155433	0.191171	0.970846	Elac1	elaC ribonuclease Z 1 [Source:MGI Symbol;Acc:MGI:1890495]	10.4637	10.5521	10.5744	10.3957	10.7435	10.6688	10.4081	10.844
ENSMUSG00000044338	3.96599	5.24192	2.69006	0.513181	-0.962461	0.191363	0.970846	Aplnr	apelin receptor [Source:MGI Symbol;Acc:MGI:1346086]	4.77805	4.99704	5.18847	4.7977	5.52935	5.05532	4.99534	4.49913
ENSMUSG00000044345	401.239	426.556	375.922	0.881296	-0.182302	0.190502	0.970846	Marveld1	MARVEL (membrane-associating) domain containing 1 [Source:MGI Symbol;Acc:MGI:2147570]	8.28405	8.33984	8.20649	8.33799	8.59725	8.40787	8.39226	8.43693
ENSMUSG00000053317	144.09	155.902	132.277	0.848459	-0.237084	0.190536	0.970846	Sec61b	Sec61 beta subunit [Source:MGI Symbol;Acc:MGI:1913462]	6.99989	7.11925	7.15611	7.07401	7.6712	7.11456	7.02267	7.12327
ENSMUSG00000054455	7770.36	8186.76	7353.95	0.898273	-0.154774	0.191143	0.970846	Vapb	vesicle-associated membrane protein, associated protein B and C [Source:MGI Symbol;Acc:MGI:1928744]	12.7927	13.0015	13.0734	12.8961	13.239	13.0246	12.9854	13.1914
ENSMUSG00000063568	515.042	485.687	544.398	1.12088	0.164636	0.19069	0.970846	Jazf1	JAZF zinc finger 1 [Source:MGI Symbol;Acc:MGI:2141450]	8.87847	8.84265	8.69411	8.76635	8.49922	8.55546	8.72526	8.75618
ENSMUSG00000074547	1.88794	2.79319	0.982684	0.351814	-1.50712	0.190397	0.970846	Rps8-ps4	ribosomal protein S8, pseudogene 4 [Source:MGI Symbol;Acc:MGI:3809043]	4.77805	4.49913	4.79126	4.91811	5.20153	4.78338	4.99534	4.81909
ENSMUSG00000074807	51.8245	57.8529	45.796	0.791593	-0.337169	0.190362	0.970846	Gm10762	predicted gene 10762 [Source:MGI Symbol;Acc:MGI:3704209]	6.29668	6.27137	6.09	6.10235	6.31607	6.43319	6.37253	6.33315
ENSMUSG00000075072	1.91379	0.999895	2.82768	2.82798	1.49977	0.190571	0.970846	Olfr48	olfactory receptor 48 [Source:MGI Symbol;Acc:MGI:1333765]	5.20825	4.7911	4.79126	5.0078	5.00703	4.78338	4.49913	4.49913
ENSMUSG00000077505	1.90693	0.975441	2.83842	2.90988	1.54096	0.19082	0.970846	Gm24233	predicted gene, 24233 [Source:MGI Symbol;Acc:MGI:5454010]	5.15953	4.7911	4.9973	4.91811	4.79723	4.78338	4.90769	4.49913
ENSMUSG00000081272	9920.55	10448.5	9392.6	0.898942	-0.1537	0.191306	0.970846	Gm13509	predicted gene 13509 [Source:MGI Symbol;Acc:MGI:3649640]	13.2505	13.3704	13.3841	13.3041	13.5502	13.4494	13.5107	13.4553
ENSMUSG00000086631	3.98518	5.32327	2.64709	0.497267	-1.00791	0.191121	0.970846	Gm12784	predicted gene 12784 [Source:MGI Symbol;Acc:MGI:3650358]	5.04548	4.90911	4.90933	5.0078	5.30037	5.05532	5.18585	5.04261
ENSMUSG00000089296	24.3512	20.456	28.2464	1.38084	0.465545	0.190998	0.970846	Gm23205	predicted gene, 23205 [Source:MGI Symbol;Acc:MGI:5452982]	5.77324	5.90801	5.90868	5.93517	5.62146	5.72738	5.82043	5.63031
ENSMUSG00000093773	2.46277	3.44172	1.48381	0.431124	-1.21383	0.191348	0.970846	Obox3-ps7	oocyte specific homeobox 3, pseudogene 7 [Source:MGI Symbol;Acc:MGI:5010540]	4.49913	4.99704	4.90933	4.7977	4.91746	5.05532	5.23631	4.81909
ENSMUSG00000097513	9.19193	7.08102	11.3028	1.59622	0.674656	0.190885	0.970846	Gm26696	predicted gene, 26696 [Source:MGI Symbol;Acc:MGI:5477190]	5.50027	5.28527	5.57252	5.30154	5.34435	5.11664	5.36616	5.12113
ENSMUSG00000098415	2.49914	3.56819	1.43009	0.400788	-1.31909	0.190592	0.970846	Mir6928	microRNA 6928 [Source:MGI Symbol;Acc:MGI:5531110]	4.89132	4.49913	5.06987	4.49913	5.00703	4.98445	5.13021	5.04261
ENSMUSG00000102852	2.50363	3.55596	1.4513	0.408132	-1.29289	0.1905	0.970846	Gm37083	predicted gene, 37083 [Source:MGI Symbol;Acc:MGI:5610311]	4.77805	4.90911	4.9973	4.49913	4.91746	4.98445	5.18585	5.04261
ENSMUSG00000102880	4.04378	5.38594	2.70162	0.501606	-0.995374	0.190396	0.970846	4930517J16Rik	RIKEN cDNA 4930517J16 gene [Source:MGI Symbol;Acc:MGI:1921972]	4.77805	4.7911	5.23911	4.91811	5.30037	4.98445	5.18585	5.12113
ENSMUSG00000103881	4.99412	6.63876	3.34947	0.504532	-0.986982	0.190533	0.970846	Gm10748	predicted gene 10748 [Source:MGI Symbol;Acc:MGI:3641901]	5.04548	5.23873	4.9973	4.49913	5.49599	4.89858	4.90769	5.35407
ENSMUSG00000105466	4.08851	2.83254	5.34447	1.88682	0.915954	0.190874	0.970846	Gm42998	predicted gene 42998 [Source:MGI Symbol;Acc:MGI:5663135]	5.52937	4.7911	4.90933	5.08175	5.14474	4.78338	4.99534	4.94725
ENSMUSG00000109529	1.86051	2.72813	0.992879	0.363941	-1.45822	0.191139	0.970846	Gm44801	predicted gene 44801 [Source:MGI Symbol;Acc:MGI:5753377]	4.49913	4.90911	4.79126	4.7977	4.79723	5.17121	4.90769	4.94725
ENSMUSG00000109555	67.5357	59.6758	75.3955	1.26342	0.337331	0.191374	0.970846	Gm44891	predicted gene 44891 [Source:MGI Symbol;Acc:MGI:5753467]	6.73982	6.47571	6.54505	6.52373	6.10023	6.66353	6.63413	6.00085
ENSMUSG00000109790	1.88979	2.78588	0.993704	0.356692	-1.48725	0.190347	0.970846	Gm45594	predicted gene 45594 [Source:MGI Symbol;Acc:MGI:5791430]	4.77805	4.49913	4.49913	5.0078	5.00703	4.98445	4.99534	4.94725
ENSMUSG00000109829	220.932	204.892	236.972	1.15657	0.209852	0.191021	0.970846	Gm45605	predicted gene 45605 [Source:MGI Symbol;Acc:MGI:5791441]	7.81235	7.64348	7.69004	7.7314	7.71754	7.50992	7.52995	7.44171
ENSMUSG00000111504	10.0745	12.0997	8.04924	0.665246	-0.588041	0.191102	0.970846	RP23-138K22.4		5.20825	5.32849	5.28566	5.34557	5.46105	5.57523	5.56861	5.12113
ENSMUSG00000111598	2.4707	3.43554	1.50585	0.438314	-1.18996	0.191182	0.970846	RP23-241P13.4		4.49913	4.99704	4.49913	5.0078	4.49913	5.2207	5.13021	4.94725
ENSMUSG00000019817	512.931	548.028	477.834	0.871916	-0.197739	0.191437	0.970865	Plagl1	pleiomorphic adenoma gene-like 1 [Source:MGI Symbol;Acc:MGI:1100874]	8.59509	8.54304	8.7156	8.60162	8.80994	8.61273	8.46423	9.23822
ENSMUSG00000103603	14.2768	11.3877	17.1659	1.5074	0.592063	0.191411	0.970865	Gm37020	predicted gene, 37020 [Source:MGI Symbol;Acc:MGI:5610248]	5.68419	5.32849	5.70829	5.67907	5.34435	5.42075	5.70395	5.12113
ENSMUSG00000040899	4.05666	2.70494	5.40839	1.99944	0.999599	0.191495	0.97101	Ccr6	chemokine (C-C motif) receptor 6 [Source:MGI Symbol;Acc:MGI:1333797]	5.40521	5.13231	5.06987	4.91811	5.00703	4.78338	5.23631	4.49913
ENSMUSG00000000056	1755.83	1665.26	1846.4	1.10878	0.148967	0.191865	0.971192	Narf	nuclear prelamin A recognition factor [Source:MGI Symbol;Acc:MGI:1914858]	10.7439	10.4547	10.7182	10.7935	10.5512	10.4086	10.6703	10.4127
ENSMUSG00000019806	1291.44	1358.79	1224.09	0.900862	-0.150621	0.191803	0.971192	Aig1	androgen-induced 1 [Source:MGI Symbol;Acc:MGI:1913503]	10.0119	10.0651	10.0229	9.97523	10.2763	10.2469	10.0199	10.1886
ENSMUSG00000021189	1096	1037.97	1154.04	1.11182	0.152923	0.191747	0.971192	Atxn3	ataxin 3 [Source:MGI Symbol;Acc:MGI:1099442]	10.0671	9.80192	9.85198	9.96975	9.73536	9.8845	9.68389	9.72663
ENSMUSG00000029869	2382.69	2504.24	2261.13	0.90292	-0.147329	0.191631	0.971192	Ephb6	Eph receptor B6 [Source:MGI Symbol;Acc:MGI:1096338]	11.0858	10.9686	10.9068	11.092	10.9615	11.0642	11.4236	11.2476
ENSMUSG00000030199	471.517	444.247	498.786	1.12277	0.167061	0.191718	0.971192	Etv6	ets variant 6 [Source:MGI Symbol;Acc:MGI:109336]	9.01693	8.49522	8.56506	8.56853	8.43824	8.48181	8.6554	8.47793
ENSMUSG00000036782	4423.17	4207.62	4638.72	1.10246	0.140722	0.191868	0.971192	Klhl13	kelch-like 13 [Source:MGI Symbol;Acc:MGI:1914705]	12.4616	11.9911	12.1033	12.2067	11.8015	11.9651	12.2966	12.0579
ENSMUSG00000037617	495.679	466.38	524.978	1.12565	0.170753	0.191892	0.971192	Spag1	sperm associated antigen 1 [Source:MGI Symbol;Acc:MGI:1349387]	8.73293	8.68715	8.83677	8.72245	8.51803	8.61541	8.5333	8.65619
ENSMUSG00000039518	1.83273	2.68387	0.981587	0.365735	-1.45113	0.191907	0.971192	Cdsn	corneodesmosin [Source:MGI Symbol;Acc:MGI:3505689]	4.49913	4.99704	4.79126	4.49913	5.08089	5.05532	4.99534	4.49913
ENSMUSG00000068885	1.88425	0.952116	2.81639	2.95803	1.56464	0.191654	0.971192	Lce3f	late cornified envelope 3F [Source:MGI Symbol;Acc:MGI:1916770]	5.20825	4.90911	4.79126	4.91811	4.49913	4.89858	4.90769	4.49913
ENSMUSG00000084284	2.43462	3.45016	1.41907	0.411307	-1.28171	0.191946	0.971192	Tpt1-ps6	tumor protein, translationally-controlled, pseudogene 6 [Source:MGI Symbol;Acc:MGI:2665000]	4.97576	4.7911	4.79126	4.7977	5.20153	4.98445	5.13021	4.49913
ENSMUSG00000085416	1.83226	2.67165	0.992879	0.371636	-1.42804	0.19192	0.971192	1700019G24Rik	RIKEN cDNA 1700019G24 gene [Source:MGI Symbol;Acc:MGI:1919499]	4.49913	4.90911	4.79126	4.7977	5.00703	5.05532	5.06766	4.49913
ENSMUSG00000097294	28.3354	32.3454	24.3254	0.75205	-0.411099	0.191843	0.971192	Gm26888	predicted gene, 26888 [Source:MGI Symbol;Acc:MGI:5477382]	5.58442	5.65611	5.80298	6.06755	5.8704	5.95128	5.94271	6.08431
ENSMUSG00000103301	2.43676	3.46492	1.40861	0.406534	-1.29855	0.1919	0.971192	Gm37804	predicted gene, 37804 [Source:MGI Symbol;Acc:MGI:5611032]	5.04548	4.49913	4.49913	4.91811	4.49913	5.30849	4.90769	5.04261
ENSMUSG00000108970	11.0765	8.65898	13.4941	1.55839	0.64006	0.19158	0.971192	WI1-648A4.1		5.29467	5.68231	5.32891	5.62303	5.42431	5.17121	5.40419	5.24921
ENSMUSG00000058498	834.523	783.015	886.03	1.13156	0.178316	0.192021	0.971422	Rnf207	ring finger protein 207 [Source:MGI Symbol;Acc:MGI:2684989]	9.65342	9.26589	9.45608	9.65397	8.80994	9.67151	9.64055	9.02848
ENSMUSG00000030729	7426.97	7062.53	7791.4	1.1032	0.141698	0.19207	0.97152	Pgm2l1	phosphoglucomutase 2-like 1 [Source:MGI Symbol;Acc:MGI:1918224]	13.0682	12.9822	13.0636	13.0293	12.7246	12.8841	12.7909	13.0951
ENSMUSG00000100764	3.90645	5.07905	2.73385	0.538261	-0.893623	0.192124	0.971642	Gm29155	predicted gene 29155 [Source:MGI Symbol;Acc:MGI:5579861]	4.49913	4.99704	5.13264	5.0078	4.79723	5.30849	5.36616	4.81909
ENSMUSG00000001228	20.857	24.2411	17.4729	0.720797	-0.472335	0.192272	0.971899	Uhrf1	ubiquitin-like, containing PHD and RING finger domains, 1 [Source:MGI Symbol;Acc:MGI:1338889]	5.55739	5.70771	5.65667	5.56278	5.84846	5.8154	5.70395	5.80827
ENSMUSG00000022336	1114.76	1056.27	1173.25	1.11075	0.151536	0.192577	0.971899	Eif3e	eukaryotic translation initiation factor 3, subunit E [Source:MGI Symbol;Acc:MGI:99257]	10.0443	9.8305	9.90991	10.0144	9.59077	9.87142	9.83479	9.83537
ENSMUSG00000022747	333.902	354.338	313.466	0.884654	-0.176814	0.192417	0.971899	St3gal6	ST3 beta-galactoside alpha-2,3-sialyltransferase 6 [Source:MGI Symbol;Acc:MGI:1888707]	7.82484	8.165	8.11397	8.11516	8.29157	8.31785	8.12239	8.12265
ENSMUSG00000025531	1403.24	1332.71	1473.76	1.10584	0.145142	0.192204	0.971899	Chm	choroidermia (RAB escort protein 1) [Source:MGI Symbol;Acc:MGI:892979]	10.3864	10.2137	10.2923	10.3675	10.0463	10.1229	10.2079	10.2352
ENSMUSG00000036438	23899.6	22373.5	25425.8	1.13642	0.184501	0.192423	0.971899	Calm2	calmodulin 2 [Source:MGI Symbol;Acc:MGI:103250]	14.8985	14.5628	14.667	14.8467	14.4502	14.5818	14.7768	14.5005
ENSMUSG00000038415	78.5691	86.5686	70.5697	0.815188	-0.294796	0.192362	0.971899	Foxq1	forkhead box Q1 [Source:MGI Symbol;Acc:MGI:1298228]	6.41504	6.79517	6.45289	6.37319	6.65515	6.55367	6.77956	6.76976
ENSMUSG00000039637	3354.88	3179.08	3530.67	1.11059	0.151333	0.19261	0.971899	Coro7	coronin 7 [Source:MGI Symbol;Acc:MGI:1926135]	11.905	11.628	11.6699	11.7881	11.1711	11.7087	11.8823	11.4644
ENSMUSG00000051439	105.054	114.533	95.5751	0.834479	-0.261053	0.192323	0.971899	Cd14	CD14 antigen [Source:MGI Symbol;Acc:MGI:88318]	6.59275	6.9985	6.77777	6.72003	7.05516	6.76477	7.00721	6.94795
ENSMUSG00000062937	417.749	443.799	391.699	0.882605	-0.180159	0.192578	0.971899	Mtap	methylthioadenosine phosphorylase [Source:MGI Symbol;Acc:MGI:1914152]	8.07049	8.5073	8.39363	8.38599	8.61502	8.49622	8.28674	8.63615
ENSMUSG00000079055	1955.37	2059.67	1851.08	0.898726	-0.154047	0.192619	0.971899	Slc8a3	solute carrier family 8 (sodium/calcium exchanger), member 3 [Source:MGI Symbol;Acc:MGI:107976]	10.5837	10.8085	10.696	10.6506	10.8625	10.7292	10.7748	11.0607
ENSMUSG00000097337	73.0799	65.8779	80.2819	1.21865	0.285282	0.192289	0.971899	Gm26606	predicted gene, 26606 [Source:MGI Symbol;Acc:MGI:5477100]	6.76564	6.65047	6.5113	6.57005	6.30198	6.31202	6.69425	6.51018
ENSMUSG00000105471	10.0571	7.8705	12.2436	1.55564	0.637507	0.192336	0.971899	A430073D23Rik	RIKEN cDNA A430073D23 gene [Source:MGI Symbol;Acc:MGI:4361019]	5.63585	5.06957	5.47808	5.5308	5.34435	5.30849	5.23631	5.24921
ENSMUSG00000108678	32.1833	36.5469	27.8197	0.761205	-0.393643	0.192522	0.971899	Gm44758	predicted gene 44758 [Source:MGI Symbol;Acc:MGI:5753334]	5.70735	5.96604	5.86786	5.93517	6.02948	6.08595	5.94271	6.10413
ENSMUSG00000109460	113.744	103.772	123.717	1.1922	0.253624	0.192484	0.971899	Gm45591	predicted gene 45591 [Source:MGI Symbol;Acc:MGI:5791427]	7.20047	6.90903	6.92678	7.0344	6.47307	6.89148	7.10482	6.87738
ENSMUSG00000110250	1.86231	0.941017	2.78361	2.95809	1.56466	0.192476	0.971899	Gm9077	predicted gene 9077 [Source:MGI Symbol;Acc:MGI:3644458]	5.25305	4.90911	4.79126	4.7977	4.49913	4.98445	4.79006	4.49913
ENSMUSG00000014198	19.3389	22.4733	16.2045	0.721058	-0.471812	0.19272	0.972261	Zfp385c	zinc finger protein 385C [Source:MGI Symbol;Acc:MGI:3608347]	5.15953	5.80236	5.75693	5.46242	6.083	5.60266	5.59757	5.63031
ENSMUSG00000100301	19.3235	22.4956	16.1514	0.717979	-0.477986	0.192752	0.972271	6030407O03Rik	RIKEN cDNA 6030407O03 gene [Source:MGI Symbol;Acc:MGI:1924410]	5.33366	5.73237	5.65667	5.56278	5.84846	5.79421	5.56861	5.78106
ENSMUSG00000102133	6.38168	4.68106	8.0823	1.7266	0.78793	0.192953	0.973134	Gm37106	predicted gene, 37106 [Source:MGI Symbol;Acc:MGI:5610334]	5.15953	5.28527	5.32891	5.38679	4.91746	5.26621	4.79006	5.30385
ENSMUSG00000030042	794.831	838.087	751.576	0.896776	-0.157181	0.193003	0.973153	Pole4	polymerase (DNA-directed), epsilon 4 (p12 subunit) [Source:MGI Symbol;Acc:MGI:1914229]	9.14147	9.36449	9.34575	9.20088	9.51997	9.36936	9.42413	9.40197
ENSMUSG00000032374	166.554	179.713	153.395	0.853558	-0.228438	0.193016	0.973153	Plod2	procollagen lysine, 2-oxoglutarate 5-dioxygenase 2 [Source:MGI Symbol;Acc:MGI:1347007]	6.89554	7.53252	7.39642	7.04241	7.46487	7.36653	7.25623	7.52991
ENSMUSG00000110317	246.026	228.466	263.587	1.15373	0.206301	0.193068	0.973266	Gm45250	predicted gene 45250 [Source:MGI Symbol;Acc:MGI:5791086]	8.01984	7.76137	7.85015	7.74146	7.74769	7.66036	7.81315	7.4694
ENSMUSG00000086417	9.05403	11.1508	6.95721	0.623918	-0.680573	0.193104	0.973295	Gm12996	predicted gene 12996 [Source:MGI Symbol;Acc:MGI:3650481]	5.33366	5.36897	5.06987	5.1457	5.56128	5.34809	5.44021	5.30385
ENSMUSG00000021223	763.621	717.191	810.052	1.12948	0.175658	0.193135	0.973303	Papln	papilin, proteoglycan-like sulfated glycoprotein [Source:MGI Symbol;Acc:MGI:2386139]	9.62459	9.24233	9.05212	9.53539	8.9733	9.31268	9.59772	8.79033
ENSMUSG00000045689	82.3967	74.6244	90.169	1.2083	0.272984	0.193241	0.973579	Pcdhb4	protocadherin beta 4 [Source:MGI Symbol;Acc:MGI:2136738]	6.61208	6.75811	6.787	6.75003	6.60103	6.48943	6.44637	6.71252
ENSMUSG00000085891	30.3586	34.7493	25.9679	0.747294	-0.420252	0.193249	0.973579	Gm14634	predicted gene 14634 [Source:MGI Symbol;Acc:MGI:3705147]	5.70735	5.98462	5.94777	5.65153	6.13385	5.96917	5.79835	6.10413
ENSMUSG00000005417	12205.9	11528.8	12882.9	1.11745	0.160214	0.193293	0.973653	Mprip	myosin phosphatase Rho interacting protein [Source:MGI Symbol;Acc:MGI:1349438]	13.991	13.6397	13.6957	13.8708	13.4958	13.6166	13.8586	13.5643
ENSMUSG00000087662	1.78307	2.62725	0.938885	0.357364	-1.48453	0.193325	0.973664	Gm11373	predicted gene 11373 [Source:MGI Symbol;Acc:MGI:3651828]	4.89132	4.49913	4.90933	4.49913	5.00703	5.26621	4.49913	4.49913
ENSMUSG00000088139	6.85754	8.52521	5.18988	0.608769	-0.716034	0.193403	0.973907	Gm27343	predicted gene, 27343 [Source:MGI Symbol;Acc:MGI:5530725]	4.89132	5.13231	5.23911	5.25413	5.25303	5.30849	5.47448	5.18893
ENSMUSG00000056673	1377.89	1305.19	1450.6	1.11142	0.152399	0.193504	0.974012	Kdm5d	lysine (K)-specific demethylase 5D [Source:MGI Symbol;Acc:MGI:99780]	10.3378	10.1628	10.2063	10.4422	10.0253	10.1229	10.2615	10.0662
ENSMUSG00000086657	10.8644	8.60222	13.1266	1.52596	0.609714	0.193513	0.974012	Stamos	signal transducing adaptor molecule (SH3 domain and ITAM motif) 1, opposite strand [Source:MGI Symbol;Acc:MGI:1918207]	5.70735	5.28527	5.47808	5.42563	5.25303	5.54679	4.99534	5.35407
ENSMUSG00000094595	69.7749	62.1156	77.4342	1.24661	0.318014	0.19348	0.974012	Fsbp	fibrinogen silencer binding protein [Source:MGI Symbol;Acc:MGI:5301008]	6.74848	6.6195	6.36604	6.62565	6.30198	6.40993	6.75173	6.12359
ENSMUSG00000050926	70.006	77.1305	62.8815	0.815261	-0.294665	0.193623	0.974413	Dcaf12l2	DDB1 and CUL4 associated factor 12-like 2 [Source:MGI Symbol;Acc:MGI:2445178]	6.17842	6.68072	6.42872	6.37319	6.6657	6.56406	6.52715	6.61537
ENSMUSG00000053897	195.682	210.216	181.148	0.861722	-0.214706	0.193652	0.974414	Slc39a8	solute carrier family 39 (metal ion transporter), member 8 [Source:MGI Symbol;Acc:MGI:1914797]	7.2067	7.69369	7.36001	7.36331	7.70736	7.57176	7.42291	7.6134
ENSMUSG00000021983	1380.06	1455.21	1304.91	0.896717	-0.157276	0.193986	0.975251	Atp8a2	ATPase, aminophospholipid transporter-like, class I, type 8A, member 2 [Source:MGI Symbol;Acc:MGI:1354710]	10.0363	10.1861	10.2426	10.0077	10.3894	10.0686	10.267	10.4357
ENSMUSG00000026034	4145.73	3928.15	4363.31	1.11078	0.151573	0.193872	0.975251	Clk1	CDC-like kinase 1 [Source:MGI Symbol;Acc:MGI:107403]	12.0801	11.9664	12.1092	12.2335	11.7945	12.0427	11.9966	11.8631
ENSMUSG00000037225	313.033	293.153	332.912	1.13563	0.183487	0.193963	0.975251	Fgf2	fibroblast growth factor 2 [Source:MGI Symbol;Acc:MGI:95516]	8.30893	8.15761	7.92024	8.13492	7.96589	7.91989	8.00969	8.00964
ENSMUSG00000041649	221.103	206.135	236.07	1.14522	0.195621	0.193997	0.975251	Klf8	Kruppel-like factor 8 [Source:MGI Symbol;Acc:MGI:2442430]	7.92529	7.69863	7.50059	7.71109	7.50023	7.36653	7.72431	7.62587
ENSMUSG00000073421	64.1214	70.3372	57.9055	0.823255	-0.280589	0.193913	0.975251	H2-Ab1	histocompatibility 2, class II antigen A, beta 1 [Source:MGI Symbol;Acc:MGI:103070]	5.87313	6.57699	6.49984	6.38649	6.55601	6.56406	6.54929	6.39514
ENSMUSG00000097441	26.6878	30.7125	22.6631	0.737911	-0.438481	0.193944	0.975251	Gm26633	predicted gene, 26633 [Source:MGI Symbol;Acc:MGI:5477127]	5.58442	5.77965	5.92843	5.70572	5.91276	6.03758	5.56861	6.12359
ENSMUSG00000082070	59.0677	65.6837	52.4517	0.79855	-0.324546	0.1941	0.975619	Gm1866	predicted gene 1866 [Source:MGI Symbol;Acc:MGI:3037724]	6.16445	6.24306	6.24386	6.48782	6.6657	6.23264	6.37253	6.53732
ENSMUSG00000008393	2783.2	2646.97	2919.44	1.10294	0.141351	0.194136	0.975641	Carhsp1	calcium regulated heat stable protein 1 [Source:MGI Symbol;Acc:MGI:1196368]	11.5777	11.348	11.3766	11.4365	11.2351	11.2922	11.2952	11.2773
ENSMUSG00000042426	1312.01	1246.81	1377.22	1.1046	0.14352	0.19419	0.975641	Dhx29	DEAH (Asp-Glu-Ala-His) box polypeptide 29 [Source:MGI Symbol;Acc:MGI:2145374]	10.3921	10.0663	10.1575	10.1969	9.96197	10.0343	10.0978	10.0958
ENSMUSG00000052911	1386.67	1456.31	1317.04	0.904364	-0.145025	0.194224	0.975641	Lamb2	laminin, beta 2 [Source:MGI Symbol;Acc:MGI:99916]	9.99198	10.4597	9.93951	10.103	10.3216	10.2586	10.3421	10.2648
ENSMUSG00000102411	185.437	170.595	200.279	1.174	0.231431	0.194214	0.975641	Gm36936	predicted gene, 36936 [Source:MGI Symbol;Acc:MGI:5610164]	7.55884	7.44239	7.40836	7.68532	7.41021	7.3895	7.44033	7.14908
ENSMUSG00000009731	591.591	557.999	625.183	1.1204	0.164015	0.194466	0.975716	Kcnd1	potassium voltage-gated channel, Shal-related family, member 1 [Source:MGI Symbol;Acc:MGI:96671]	9.05542	9.02387	8.93366	8.96343	8.69	8.71176	9.05322	8.84777
ENSMUSG00000017418	631.4	597.964	664.836	1.11183	0.152941	0.194397	0.975716	Arl5b	ADP-ribosylation factor-like 5B [Source:MGI Symbol;Acc:MGI:1923119]	9.22534	8.88914	9.07401	9.13184	8.94182	8.95268	8.69605	9.10719
ENSMUSG00000020708	5427.72	5704.71	5150.73	0.90289	-0.147377	0.194385	0.975716	Psmc5	protease (prosome, macropain) 26S subunit, ATPase 5 [Source:MGI Symbol;Acc:MGI:105047]	12.284	12.4202	12.4361	12.3411	12.61	12.527	12.428	12.5788
ENSMUSG00000029372	6.28301	4.5421	8.02392	1.76657	0.820949	0.194309	0.975716	Ppbp	pro-platelet basic protein [Source:MGI Symbol;Acc:MGI:1888712]	5.10583	5.65611	5.18847	5.0078	5.34435	5.11664	4.90769	4.94725
ENSMUSG00000052496	51.4288	57.3969	45.4607	0.792042	-0.336351	0.194306	0.975716	Pkdrej	polycystin (PKD) family receptor for egg jelly [Source:MGI Symbol;Acc:MGI:1338786]	5.72988	6.32592	6.29979	6.29004	6.54449	6.24627	6.06787	6.51018
ENSMUSG00000098055	14.5735	17.3636	11.7833	0.67862	-0.559323	0.194477	0.975716	Gm26947	predicted gene, 26947 [Source:MGI Symbol;Acc:MGI:5504062]	5.58442	5.36897	5.28566	5.4974	5.42431	5.62918	5.70395	5.69389
ENSMUSG00000103649	56.2752	62.7035	49.8469	0.794963	-0.331041	0.194476	0.975716	Gm37768	predicted gene, 37768 [Source:MGI Symbol;Acc:MGI:5610996]	6.07649	6.42785	6.33999	6.13601	6.57872	6.34971	6.23794	6.51018
ENSMUSG00000109775	14.6002	17.2762	11.9241	0.690201	-0.534912	0.194395	0.975716	Gm45297	predicted gene 45297 [Source:MGI Symbol;Acc:MGI:5791133]	5.40521	5.4776	5.36941	5.5308	5.64993	5.54679	5.70395	5.56127
ENSMUSG00000020629	862.442	910.631	814.252	0.894162	-0.161392	0.194763	0.975809	Adi1	acireductone dioxygenase 1 [Source:MGI Symbol;Acc:MGI:2144929]	9.2052	9.39012	9.42244	9.51247	9.73067	9.51807	9.20182	9.72482
ENSMUSG00000020844	571.921	606.072	537.769	0.887303	-0.172501	0.19465	0.975809	Nxn	nucleoredoxin [Source:MGI Symbol;Acc:MGI:109331]	8.58986	8.97857	8.90994	8.6046	9.05076	8.8852	8.78225	9.06565
ENSMUSG00000026771	642.712	606.622	678.802	1.11899	0.162194	0.194569	0.975809	Spopl	speckle-type POZ protein-like [Source:MGI Symbol;Acc:MGI:1924107]	9.09897	9.1511	9.12336	9.08502	8.82829	8.92151	9.03787	9.0096
ENSMUSG00000035929	127.935	137.965	117.905	0.854598	-0.226682	0.194743	0.975809	H2-Q4	histocompatibility 2, Q region locus 4 [Source:MGI Symbol;Acc:MGI:95933]	6.74848	7.07516	7.04609	7.01009	7.21902	7.24597	7.04555	6.99624
ENSMUSG00000038481	3532.01	3356.41	3707.6	1.10463	0.143566	0.194759	0.975809	Cdk19	cyclin-dependent kinase 19 [Source:MGI Symbol;Acc:MGI:1925584]	12.0171	11.7315	11.7043	11.8561	11.536	11.657	11.8517	11.6092
ENSMUSG00000039384	220.538	236.321	204.754	0.866426	-0.206851	0.194617	0.975809	Dusp10	dual specificity phosphatase 10 [Source:MGI Symbol;Acc:MGI:1927070]	7.16254	8.03464	7.43195	7.44432	7.96589	7.6888	7.39342	7.76818
ENSMUSG00000041975	405.39	379.795	430.984	1.13478	0.182414	0.194592	0.975809	Mettl8	methyltransferase like 8 [Source:MGI Symbol;Acc:MGI:2385142]	8.64396	8.40499	8.30436	8.52547	8.26282	8.36501	8.39226	8.19824
ENSMUSG00000090935	1122.34	1063.98	1180.7	1.1097	0.150171	0.194549	0.975809	Synj2bp	synaptojanin 2 binding protein [Source:MGI Symbol;Acc:MGI:1344347]	10.0247	9.93107	9.90719	9.98204	9.67345	9.92825	9.71722	9.8607
ENSMUSG00000111873	6.25552	4.74386	7.76717	1.63731	0.711327	0.194693	0.975809	RP23-366E4.8		5.58442	5.06957	5.18847	5.1457	5.14474	4.78338	5.18585	5.24921
ENSMUSG00000092416	369.702	346.673	392.731	1.13286	0.179967	0.194949	0.976593	Zfp141	zinc finger protein 141 [Source:MGI Symbol;Acc:MGI:3584269]	8.48742	8.3265	8.27698	8.30286	8.16581	8.22612	8.17415	8.18515
ENSMUSG00000041380	3459.88	3282	3637.75	1.10839	0.14847	0.195082	0.977108	Htr2c	5-hydroxytryptamine (serotonin) receptor 2C [Source:MGI Symbol;Acc:MGI:96281]	11.8229	11.7001	11.8101	11.8651	11.5001	11.7662	11.6586	11.5861
ENSMUSG00000039218	22782.1	21363.7	24200.5	1.13278	0.179873	0.19515	0.97728	Srrm2	serine/arginine repetitive matrix 2 [Source:MGI Symbol;Acc:MGI:1923206]	14.6975	14.6558	14.671	14.7275	14.3535	14.6129	14.5398	14.5683
ENSMUSG00000044433	775.757	818.694	732.819	0.895107	-0.159868	0.195176	0.97728	Camsap3	calmodulin regulated spectrin-associated protein family, member 3 [Source:MGI Symbol;Acc:MGI:1916947]	9.16987	9.15318	9.29848	9.28558	9.40912	9.33059	9.38836	9.44702
ENSMUSG00000024073	5419.73	5156.36	5683.1	1.10215	0.140325	0.195294	0.977425	Birc6	baculoviral IAP repeat-containing 6 [Source:MGI Symbol;Acc:MGI:1276108]	12.6771	12.4652	12.4758	12.4972	12.3253	12.3055	12.441	12.4172
ENSMUSG00000028717	79.7928	87.913	71.6726	0.815267	-0.294655	0.195237	0.977425	Tal1	T cell acute lymphocytic leukemia 1 [Source:MGI Symbol;Acc:MGI:98480]	6.51232	6.62991	6.5339	6.45082	7.007	6.37417	6.71369	6.65267
ENSMUSG00000062794	157.576	144.546	170.606	1.18029	0.239139	0.195278	0.977425	Zfp599	zinc finger protein 599 [Source:MGI Symbol;Acc:MGI:2679006]	7.49883	7.16903	7.27142	7.44432	7.03128	7.29538	7.33264	7.02444
ENSMUSG00000039706	708.045	666.633	749.457	1.12424	0.168954	0.19537	0.977655	Ldb2	LIM domain binding 2 [Source:MGI Symbol;Acc:MGI:894670]	9.4378	9.21646	8.96172	9.39128	8.94182	9.11488	9.37384	8.88018
ENSMUSG00000027108	2202.51	2087.74	2317.28	1.10995	0.15049	0.195657	0.978315	Ola1	Obg-like ATPase 1 [Source:MGI Symbol;Acc:MGI:1914309]	11.0343	10.895	11.1053	11.175	10.8262	10.9708	10.9309	10.8016
ENSMUSG00000027940	1857.97	1765.21	1950.72	1.1051	0.144172	0.19577	0.978315	Tpm3	tropomyosin 3, gamma [Source:MGI Symbol;Acc:MGI:1890149]	10.8727	10.675	10.7511	10.785	10.4558	10.7131	10.6084	10.6488
ENSMUSG00000030291	286.928	268.191	305.665	1.13973	0.188688	0.195755	0.978315	Med21	mediator complex subunit 21 [Source:MGI Symbol;Acc:MGI:1347064]	8.08114	7.91889	8.07546	8.03369	7.94404	7.76667	7.86239	7.89346
ENSMUSG00000032344	57.8301	51.1935	64.4668	1.25928	0.332597	0.195682	0.978315	Mb21d1	Mab-21 domain containing 1 [Source:MGI Symbol;Acc:MGI:2442261]	6.33348	6.43999	6.49984	6.51188	6.37077	6.33728	6.19418	6.17988
ENSMUSG00000039672	10.4217	12.4937	8.34966	0.668307	-0.581416	0.195764	0.978315	Kcne2	potassium voltage-gated channel, Isk-related subfamily, gene 2 [Source:MGI Symbol;Acc:MGI:1891123]	5.15953	5.32849	5.23911	5.46242	5.72985	5.60266	5.18585	5.18893
ENSMUSG00000044674	321.501	342.594	300.409	0.876868	-0.189569	0.195613	0.978315	Fzd1	frizzled class receptor 1 [Source:MGI Symbol;Acc:MGI:1196625]	7.54406	8.1539	8.27698	7.9611	8.35109	8.05606	7.95654	8.29535
ENSMUSG00000071392	18.0622	21.3081	14.8162	0.695331	-0.524228	0.195534	0.978315	Ect2l	epithelial cell transforming sequence 2 oncogene-like [Source:MGI Symbol;Acc:MGI:3641723]	5.50027	5.57199	5.54234	5.56278	5.8704	5.67973	5.36616	5.88526
ENSMUSG00000075416	13.23	15.893	10.5669	0.664874	-0.588848	0.195748	0.978315	Gm14488	predicted gene 14488 [Source:MGI Symbol;Acc:MGI:3649725]	5.55739	5.23873	5.28566	5.46242	5.7549	5.60266	5.28271	5.59654
ENSMUSG00000097390	17.5308	14.4375	20.6242	1.42851	0.514514	0.195629	0.978315	Gm26785	predicted gene, 26785 [Source:MGI Symbol;Acc:MGI:5477279]	5.70735	5.62904	5.70829	5.78099	5.42431	5.60266	5.56861	5.52429
ENSMUSG00000004591	1088.24	1032.72	1143.76	1.10752	0.147335	0.195967	0.979148	Pkn2	protein kinase N2 [Source:MGI Symbol;Acc:MGI:109211]	9.98725	9.82198	9.86038	9.97112	9.69433	9.71936	9.76898	9.81999
ENSMUSG00000025270	92.1132	99.5705	84.6558	0.85021	-0.234109	0.196088	0.979605	Alas2	aminolevulinic acid synthase 2, erythroid [Source:MGI Symbol;Acc:MGI:87990]	6.41504	7.15498	6.48827	6.48782	6.43573	6.47839	7.59393	6.33315
ENSMUSG00000047888	4944.45	4699.38	5189.52	1.1043	0.143129	0.196184	0.979932	Tnrc6b	trinucleotide repeat containing 6b [Source:MGI Symbol;Acc:MGI:2443730]	12.4169	12.3601	12.3892	12.3684	11.9001	12.2625	12.3534	12.3304
ENSMUSG00000047155	342.702	365.372	320.032	0.875908	-0.191149	0.196287	0.980151	Cyp4x1	cytochrome P450, family 4, subfamily x, polypeptide 1 [Source:MGI Symbol;Acc:MGI:1932403]	7.85361	8.22296	8.18476	8.05856	8.40191	8.1111	8.1073	8.37937
ENSMUSG00000055150	118.816	108.49	129.142	1.19036	0.251399	0.196266	0.980151	Zfp78	zinc finger protein 78 [Source:MGI Symbol;Acc:MGI:107783]	7.2129	7.02967	7.09849	6.89958	6.95713	6.97745	6.89389	6.74716
ENSMUSG00000063556	8.68727	6.56941	10.8051	1.64476	0.717881	0.196391	0.98052	Gm10132	predicted gene 10132 [Source:MGI Symbol;Acc:MGI:3704449]	5.15953	5.40711	5.54234	5.46242	5.25303	5.11664	5.36616	5.12113
ENSMUSG00000103621	36.7623	31.677	41.8475	1.32107	0.401706	0.196467	0.980601	Gm38366	predicted gene, 38366 [Source:MGI Symbol;Acc:MGI:5611594]	6.06108	6.08926	6.12261	6.24606	6.083	5.91446	6.06787	5.69389
ENSMUSG00000104986	24.6646	28.5323	20.7969	0.72889	-0.456226	0.196447	0.980601	1600023N17Rik	RIKEN cDNA 1600023N17 gene [Source:MGI Symbol;Acc:MGI:1917038]	5.87313	5.73237	5.78026	5.38679	5.97289	5.95128	5.72854	5.88526
ENSMUSG00000038213	291.826	311.206	272.447	0.875455	-0.191896	0.196621	0.98122	Tapbpl	TAP binding protein-like [Source:MGI Symbol;Acc:MGI:2384853]	7.8978	7.8886	7.9833	7.77125	8.27006	7.98356	8.01371	7.91427
ENSMUSG00000038044	16.8129	13.7783	19.8475	1.44049	0.526563	0.196772	0.981821	Cct8l1	chaperonin containing TCP1, subunit 8 (theta)-like 1 [Source:MGI Symbol;Acc:MGI:2685289]	5.46997	5.73237	5.70829	5.8047	5.34435	5.48649	5.6255	5.56127
ENSMUSG00000011589	1924.32	2016.28	1832.36	0.908786	-0.137988	0.196883	0.982227	Fsd1	fibronectin type 3 and SPRY domain-containing protein [Source:MGI Symbol;Acc:MGI:1934858]	10.5532	10.701	10.7199	10.7008	10.8551	10.8006	10.9264	10.7177
ENSMUSG00000044757	21.5233	25.0364	18.0101	0.719357	-0.47522	0.196913	0.982227	Gm6430	predicted gene 6430 [Source:MGI Symbol;Acc:MGI:3648857]	5.61055	5.57199	5.57252	5.78099	6.06547	5.54679	5.72854	5.83467
ENSMUSG00000039616	80.0834	87.7225	72.4444	0.825835	-0.276074	0.197007	0.982549	Mocos	molybdenum cofactor sulfurase [Source:MGI Symbol;Acc:MGI:1915841]	6.56319	6.609	6.37884	6.60371	6.70709	6.79974	6.66454	6.64035
ENSMUSG00000029426	5939.57	6257.29	5621.85	0.898449	-0.154492	0.197082	0.982772	Scarb2	scavenger receptor class B, member 2 [Source:MGI Symbol;Acc:MGI:1196458]	12.2513	12.6478	12.6495	12.4725	12.9286	12.5756	12.2711	12.8812
ENSMUSG00000057134	2577.97	2709.17	2446.78	0.903145	-0.14697	0.197153	0.982844	Ado	2-aminoethanethiol (cysteamine) dioxygenase [Source:MGI Symbol;Acc:MGI:2685083]	11.0939	11.2583	11.0758	11.1469	11.2923	11.3144	11.2	11.4385
ENSMUSG00000074252	133.671	144.115	123.226	0.855054	-0.225913	0.197156	0.982844	Gm10654	predicted gene 10654 [Source:MGI Symbol;Acc:MGI:3643366]	6.83215	6.97467	7.14192	7.10492	7.321	7.30144	6.96779	7.07919
ENSMUSG00000028076	51.971	58.0797	45.8623	0.789644	-0.340726	0.197222	0.982875	Cd1d1	CD1d1 antigen [Source:MGI Symbol;Acc:MGI:107674]	5.94584	6.15348	6.4648	6.15244	6.47307	6.33728	6.06787	6.53732
ENSMUSG00000039556	134.365	122.982	145.747	1.18511	0.245018	0.197237	0.982875	Ppp1r3f	protein phosphatase 1, regulatory (inhibitor) subunit 3F [Source:MGI Symbol;Acc:MGI:1859617]	7.02127	7.09001	7.2047	7.40125	6.78613	7.07268	7.0606	7.12327
ENSMUSG00000087694	150.954	163.561	138.347	0.845843	-0.241537	0.197312	0.982875	A530058N18Rik	RIKEN cDNA A530058N18 gene [Source:MGI Symbol;Acc:MGI:2444858]	6.76564	7.30887	7.30368	7.08955	7.45289	7.18176	6.98369	7.54303
ENSMUSG00000093536	822.15	870.169	774.13	0.889632	-0.16872	0.197278	0.982875	Smim17	small integral membrane protein 17 [Source:MGI Symbol;Acc:MGI:4365374]	8.97128	9.49597	9.57804	9.12302	9.65395	9.29096	9.17553	9.76067
ENSMUSG00000110077	64.0598	57.3317	70.7879	1.23471	0.304169	0.197284	0.982875	Gm45632	predicted gene 45632 [Source:MGI Symbol;Acc:MGI:5791468]	6.27147	6.64023	6.5561	6.59259	6.35733	6.27303	6.30723	6.48243
ENSMUSG00000059323	2197.05	2311.96	2082.13	0.900593	-0.151052	0.197399	0.983155	Tonsl	tonsoku-like, DNA repair protein [Source:MGI Symbol;Acc:MGI:1919999]	10.8114	10.9927	10.9385	10.7652	11.1458	10.9701	10.8802	11.192
ENSMUSG00000042699	4644.54	4427.64	4861.44	1.09798	0.134846	0.197433	0.983177	Dhx9	DEAH (Asp-Glu-Ala-His) box polypeptide 9 [Source:MGI Symbol;Acc:MGI:108177]	12.4185	12.1747	12.2096	12.2947	12.1203	12.0366	12.0816	12.2501
ENSMUSG00000022619	14227.5	15038	13417.1	0.892216	-0.164535	0.197592	0.983819	Mapk8ip2	mitogen-activated protein kinase 8 interacting protein 2 [Source:MGI Symbol;Acc:MGI:1926555]	13.7928	13.9138	13.9118	13.8454	14.0019	13.9676	14.0451	14.1129
ENSMUSG00000021696	919.223	971.447	866.999	0.892482	-0.164105	0.197796	0.984536	Elovl7	ELOVL family member 7, elongation of long chain fatty acids (yeast) [Source:MGI Symbol;Acc:MGI:1921809]	9.24705	9.64061	9.54332	9.47117	9.82804	9.60257	9.18973	9.91842
ENSMUSG00000031274	138.602	149.569	127.635	0.853351	-0.228789	0.197824	0.984536	Col4a5	collagen, type IV, alpha 5 [Source:MGI Symbol;Acc:MGI:88456]	6.66837	7.35267	7.12037	6.98536	7.38526	7.23335	6.99157	7.21572
ENSMUSG00000052033	324.157	304.031	344.282	1.13239	0.179371	0.197826	0.984536	Pfdn4	prefoldin 4 [Source:MGI Symbol;Acc:MGI:1923512]	8.28092	8.19423	8.14415	8.09114	7.94404	8.05606	7.9482	8.13172
ENSMUSG00000063952	1647.7	1562.51	1732.89	1.10905	0.149318	0.197933	0.984771	Brpf3	bromodomain and PHD finger containing, 3 [Source:MGI Symbol;Acc:MGI:2146836]	10.75	10.3683	10.4625	10.7053	10.1663	10.4478	10.6677	10.3224
ENSMUSG00000107370	11.4355	9.06485	13.8061	1.52304	0.606949	0.197929	0.984771	Gm43588	predicted gene 43588 [Source:MGI Symbol;Acc:MGI:5663725]	5.20825	5.60103	5.47808	5.67907	5.14474	5.26621	5.40419	5.4854
ENSMUSG00000039682	2311.43	2433.32	2189.54	0.899816	-0.152297	0.198001	0.98481	Lap3	leucine aminopeptidase 3 [Source:MGI Symbol;Acc:MGI:1914238]	10.9196	11.096	10.9482	10.8767	11.375	11.0283	10.8279	11.261
ENSMUSG00000043410	158.75	144.756	172.745	1.19336	0.255024	0.197979	0.98481	Hfm1	HFM1, ATP-dependent DNA helicase homolog [Source:MGI Symbol;Acc:MGI:3036246]	7.24351	7.11925	7.52829	7.52691	7.13942	7.27088	7.41119	6.83536
ENSMUSG00000051184	38.2301	33.3225	43.1377	1.29455	0.372453	0.198089	0.984949	Zfp524	zinc finger protein 524 [Source:MGI Symbol;Acc:MGI:1916740]	6.20582	6.02074	6.07329	6.29004	5.77924	6.08595	5.99833	6.04345
ENSMUSG00000092193	9.46095	11.7505	7.1714	0.610306	-0.712395	0.198083	0.984949	Cd9-ps	Cd9 antigen, pseudogene [Source:MGI Symbol;Acc:MGI:3645134]	5.40521	5.18812	5.18847	5.20256	5.62146	5.26621	5.23631	5.56127
ENSMUSG00000020600	6.07399	7.82602	4.32195	0.552254	-0.856596	0.198172	0.985213	Slc7a15	solute carrier family 7 (cationic amino acid transporter, y+ system), member 15 [Source:MGI Symbol;Acc:MGI:3045351]	5.10583	5.06957	5.28566	4.7977	5.34435	5.11664	5.23631	5.40069
ENSMUSG00000008450	158.258	169.767	146.748	0.864408	-0.210216	0.198374	0.985321	Nutf2	nuclear transport factor 2 [Source:MGI Symbol;Acc:MGI:1915301]	6.96351	7.20356	7.41429	7.15746	7.44687	7.45638	7.28214	7.18278
ENSMUSG00000020116	470.318	440.073	500.563	1.13745	0.185808	0.198322	0.985321	Pno1	partner of NOB1 homolog [Source:MGI Symbol;Acc:MGI:1913499]	8.63633	8.51031	8.70757	8.8458	8.32334	8.55823	8.7462	8.34785
ENSMUSG00000029390	677.233	638.229	716.237	1.12223	0.166363	0.198356	0.985321	Tmed2	transmembrane p24 trafficking protein 2 [Source:MGI Symbol;Acc:MGI:1929269]	9.24885	9.15526	9.16311	9.20722	8.91474	9.16448	9.05976	8.94889
ENSMUSG00000091421	9184.96	8696.19	9673.74	1.11241	0.15369	0.198261	0.985321	Gm4202	predicted gene 4202 [Source:MGI Symbol;Acc:MGI:3782379]	13.5733	13.2685	13.2194	13.4063	12.9542	13.2097	13.4926	13.1228
ENSMUSG00000097537	77.7747	70.2663	85.283	1.21371	0.279425	0.198327	0.985321	2610020C07Rik	RIKEN cDNA 2610020C07 gene [Source:MGI Symbol;Acc:MGI:1917168]	6.91093	6.62991	6.58868	6.55863	6.39718	6.54319	6.63413	6.48243
ENSMUSG00000106662	23.0538	26.5096	19.598	0.739278	-0.43581	0.198291	0.985321	Gm43034	predicted gene 43034 [Source:MGI Symbol;Acc:MGI:5663171]	5.68419	5.57199	5.82513	5.62303	5.95327	5.85632	5.86304	5.69389
ENSMUSG00000031376	4819.7	5071.98	4567.42	0.900521	-0.151168	0.198419	0.985393	Atp2b3	ATPase, Ca++ transporting, plasma membrane 3 [Source:MGI Symbol;Acc:MGI:1347353]	12.1344	12.2493	12.2561	12.0516	12.3874	12.2284	12.2917	12.4675
ENSMUSG00000027957	721.99	680.623	763.358	1.12156	0.165504	0.19847	0.985405	Slc35a3	solute carrier family 35 (UDP-N-acetylglucosamine (UDP-GlcNAc) transporter), member 3 [Source:MGI Symbol;Acc:MGI:1917648]	9.22716	9.41001	9.26169	9.25095	9.2088	9.17229	9.10061	8.98502
ENSMUSG00000039106	443.611	470.734	416.489	0.884765	-0.176634	0.198482	0.985405	Htr5a	5-hydroxytryptamine (serotonin) receptor 5A [Source:MGI Symbol;Acc:MGI:96283]	8.14704	8.42089	8.6586	8.44903	8.73458	8.54712	8.35018	8.71815
ENSMUSG00000040990	2432.33	2316.02	2548.65	1.10045	0.138088	0.198543	0.985528	Sh3kbp1	SH3-domain kinase binding protein 1 [Source:MGI Symbol;Acc:MGI:1889583]	11.4138	11.2188	11.0675	11.1295	10.9707	10.9936	11.1968	11.0481
ENSMUSG00000108347	13.6669	11.0713	16.2624	1.46888	0.554719	0.198566	0.985528	Gm19187	predicted gene, 19187 [Source:MGI Symbol;Acc:MGI:5011372]	5.75184	5.60103	5.57252	5.38679	5.25303	5.45438	5.56861	5.35407
ENSMUSG00000044522	9.34058	11.3822	7.29895	0.641261	-0.641018	0.198712	0.985953	A730020M07Rik	RIKEN cDNA A730020M07 gene [Source:MGI Symbol;Acc:MGI:2442643]	5.10583	5.57199	5.13264	5.08175	5.52935	5.34809	5.50719	5.30385
ENSMUSG00000103039	47.0628	52.7491	41.3764	0.784401	-0.350338	0.198702	0.985953	Gm37123	predicted gene, 37123 [Source:MGI Symbol;Acc:MGI:5610351]	6.02951	6.16894	6.07329	6.21574	6.22874	6.19071	6.30723	6.43958
ENSMUSG00000032131	2518.08	2642.91	2393.26	0.90554	-0.14315	0.198797	0.986225	Abcg4	ATP-binding cassette, sub-family G (WHITE), member 4 [Source:MGI Symbol;Acc:MGI:1890594]	11.0024	11.1823	11.1711	11.0726	11.272	11.2337	11.2618	11.3216
ENSMUSG00000097527	66.0968	73.1954	58.9983	0.806038	-0.31108	0.198841	0.986296	1700112J16Rik	RIKEN cDNA 1700112J16 gene [Source:MGI Symbol;Acc:MGI:1923878]	6.25865	6.32592	6.62044	6.27557	6.4483	6.63449	6.34685	6.73572
ENSMUSG00000090659	77.0733	69.4459	84.7007	1.21966	0.286484	0.198914	0.986509	Zfp493	zinc finger protein 493 [Source:MGI Symbol;Acc:MGI:1920208]	6.72232	6.55519	6.71125	6.69964	6.46075	6.39813	6.68443	6.46832
ENSMUSG00000093351	20.3744	17.0674	23.6814	1.38752	0.472507	0.198977	0.986521	Mir3072	microRNA 3072 [Source:MGI Symbol;Acc:MGI:4441432]	6.01334	5.62904	5.73296	5.70572	5.38552	5.79421	5.65249	5.56127
ENSMUSG00000103663	41.6249	36.1648	47.085	1.30195	0.380679	0.198963	0.986521	2900037B21Rik	RIKEN cDNA 2900037B21 gene [Source:MGI Symbol;Acc:MGI:1925652]	6.16445	6.22864	6.22943	6.23101	5.91276	5.98673	6.33379	5.83467
ENSMUSG00000000202	661.897	699.199	624.594	0.893299	-0.162785	0.203482	0.98655	Btbd17	BTB (POZ) domain containing 17 [Source:MGI Symbol;Acc:MGI:1919264]	8.93517	9.13017	9.01651	8.88167	9.22136	9.01553	9.21382	9.17515
ENSMUSG00000000823	2719.53	2576.62	2862.45	1.11093	0.151771	0.201113	0.98655	Zfp512b	zinc finger protein 512B [Source:MGI Symbol;Acc:MGI:2685478]	11.4779	11.38	11.325	11.4312	11.0767	11.3653	11.4291	11.0132
ENSMUSG00000001472	15061.8	15913.7	14209.9	0.892938	-0.163368	0.204605	0.98655	Tcf25	transcription factor 25 (basic helix-loop-helix) [Source:MGI Symbol;Acc:MGI:1914105]	13.8606	13.9881	14.0282	13.9204	14.184	14.0544	14.0434	14.1686
ENSMUSG00000001750	861.806	908.054	815.558	0.898138	-0.154991	0.204402	0.98655	Tcirg1	T cell, immune regulator 1, ATPase, H+ transporting, lysosomal V0 protein A3 [Source:MGI Symbol;Acc:MGI:1350931]	9.01488	9.68118	9.45432	9.33922	9.64905	9.58259	9.19981	9.73205
ENSMUSG00000001855	1219.98	1158.34	1281.63	1.10644	0.145921	0.202803	0.98655	Nup214	nucleoporin 214 [Source:MGI Symbol;Acc:MGI:1095411]	10.1303	10.0626	10.0939	10.0812	9.74159	9.96597	10.011	9.99463
ENSMUSG00000001864	291.889	312.194	271.584	0.869919	-0.201046	0.204485	0.98655	Aif1l	allograft inflammatory factor 1-like [Source:MGI Symbol;Acc:MGI:1919598]	7.76138	8.08184	7.72436	7.93912	8.26282	7.87879	7.80403	8.22413
ENSMUSG00000004945	1627.54	1708.16	1546.92	0.905606	-0.143045	0.200586	0.98655	Tmem242	transmembrane protein 242 [Source:MGI Symbol;Acc:MGI:1917794]	10.3075	10.4338	10.4694	10.3632	10.5726	10.5503	10.5479	10.5512
ENSMUSG00000007034	5.20627	6.67367	3.73886	0.56024	-0.835884	0.20217	0.98655	Slc44a4	solute carrier family 44, member 4 [Source:MGI Symbol;Acc:MGI:1917379]	4.89132	4.99704	4.79126	5.34557	5.30037	5.17121	5.18585	5.24921
ENSMUSG00000007603	2826.04	2959.24	2692.84	0.909976	-0.136099	0.204713	0.98655	Dus3l	dihydrouridine synthase 3-like (S. cerevisiae) [Source:MGI Symbol;Acc:MGI:2147092]	11.2955	11.358	11.2999	11.2592	11.4013	11.5256	11.5255	11.3801
ENSMUSG00000014747	72.4686	65.3754	79.5619	1.217	0.283331	0.205261	0.98655	Ankrd53	ankyrin repeat domain 53 [Source:MGI Symbol;Acc:MGI:1922555]	6.78258	6.43999	6.60994	6.62565	6.38405	6.50037	6.48165	6.46832
ENSMUSG00000016327	0.490794	0	0.981587	Inf	Inf	0.204078	0.98655	Atp1b4	ATPase, (Na+)/K+ transporting, beta 4 polypeptide [Source:MGI Symbol;Acc:MGI:1915071]	4.49913	4.99704	4.79126	4.49913	4.49913	4.49913	4.49913	4.49913
ENSMUSG00000017167	8774.23	9242.34	8306.12	0.898703	-0.154083	0.20024	0.98655	Cntnap1	contactin associated protein-like 1 [Source:MGI Symbol;Acc:MGI:1858201]	13.1401	13.1236	13.1579	13.1256	13.1057	13.2246	13.4432	13.4126
ENSMUSG00000017943	1573.23	1650.27	1496.2	0.906637	-0.141403	0.202339	0.98655	Gdap1l1	ganglioside-induced differentiation-associated protein 1-like 1 [Source:MGI Symbol;Acc:MGI:2385163]	10.1681	10.4358	10.4446	10.2997	10.6108	10.5171	10.3837	10.4786
ENSMUSG00000018750	7545.24	7938.15	7152.33	0.901007	-0.15039	0.201572	0.98655	Zbtb4	zinc finger and BTB domain containing 4 [Source:MGI Symbol;Acc:MGI:1922830]	12.831	13.0039	12.9461	12.8127	13.1055	12.9792	13.0615	13.1125
ENSMUSG00000018845	54.3953	60.1519	48.6386	0.808597	-0.306508	0.200189	0.98655	Unc45b	unc-45 myosin chaperone B [Source:MGI Symbol;Acc:MGI:2443377]	6.23256	6.31253	6.24386	6.15244	6.30198	6.38621	6.64435	6.198
ENSMUSG00000018849	3038.5	2887.89	3189.11	1.1043	0.143135	0.20273	0.98655	Wwc1	WW, C2 and coiled-coil domain containing 1 [Source:MGI Symbol;Acc:MGI:2388637]	11.8333	11.4526	11.4188	11.595	11.2475	11.398	11.7202	11.2662
ENSMUSG00000020156	1877.69	1970.42	1784.96	0.905879	-0.142609	0.204393	0.98655	Mum1	melanoma associated antigen (mutated) 1 [Source:MGI Symbol;Acc:MGI:1915364]	10.5837	10.6165	10.6664	10.6413	10.8568	10.7727	10.7208	10.8026
ENSMUSG00000020263	3620.74	3799.38	3442.11	0.905965	-0.142472	0.202962	0.98655	Appl2	adaptor protein, phosphotyrosine interaction, PH domain and leucine zipper containing 2 [Source:MGI Symbol;Acc:MGI:2384914]	11.4804	11.8937	11.7765	11.6587	12.0223	11.8596	11.6299	11.9513
ENSMUSG00000020581	0.513242	0	1.02648	Inf	Inf	0.202605	0.98655	Agr2	anterior gradient 2 [Source:MGI Symbol;Acc:MGI:1344405]	4.49913	4.49913	4.49913	5.08175	4.49913	4.49913	4.49913	4.49913
ENSMUSG00000021109	2060.06	1962.85	2157.26	1.09904	0.136247	0.19938	0.98655	Hif1a	hypoxia inducible factor 1, alpha subunit [Source:MGI Symbol;Acc:MGI:106918]	11.0175	10.8229	10.9902	10.9136	10.6811	10.764	10.7551	10.9212
ENSMUSG00000021514	614.607	580.868	648.345	1.11617	0.158551	0.203322	0.98655	Zfp369	zinc finger protein 369 [Source:MGI Symbol;Acc:MGI:2176229]	9.06142	8.89637	9.1297	9.09404	8.88219	8.75923	8.97509	8.93197
ENSMUSG00000021549	1807.17	1722.05	1892.3	1.09887	0.136015	0.201832	0.98655	Rasa1	RAS p21 protein activator 1 [Source:MGI Symbol;Acc:MGI:97860]	10.8749	10.6065	10.7054	10.6927	10.4966	10.5539	10.5498	10.67
ENSMUSG00000022091	1129.11	1191	1067.22	0.89607	-0.158317	0.199437	0.98655	Sorbs3	sorbin and SH3 domain containing 3 [Source:MGI Symbol;Acc:MGI:700013]	9.65342	10.1176	9.76432	9.63088	10.08	9.94218	9.67008	10.1704
ENSMUSG00000022464	28.143	24.2639	32.0222	1.31975	0.400263	0.200071	0.98655	Slc38a4	solute carrier family 38, member 4 [Source:MGI Symbol;Acc:MGI:1916604]	6.13595	5.70771	5.90868	6.03152	5.77924	5.57523	5.99833	5.78106
ENSMUSG00000022479	2.55637	1.53862	3.57413	2.32294	1.21595	0.203343	0.98655	Vdr	vitamin D receptor [Source:MGI Symbol;Acc:MGI:103076]	5.10583	5.06957	5.18847	4.49913	5.00703	4.78338	4.79006	4.81909
ENSMUSG00000023010	10881.9	11468.1	10295.7	0.897764	-0.155593	0.202955	0.98655	Tmbim6	transmembrane BAX inhibitor motif containing 6 [Source:MGI Symbol;Acc:MGI:99682]	13.4086	13.5397	13.5055	13.4197	13.7605	13.5562	13.5608	13.6448
ENSMUSG00000023018	4326.52	4102.58	4550.47	1.10917	0.149486	0.202018	0.98655	Smarcd1	SWI/SNF related, matrix associated, actin dependent regulator of chromatin, subfamily d, member 1 [Source:MGI Symbol;Acc:MGI:1933623]	12.4196	12.0279	11.9742	12.2149	11.5732	11.9937	12.496	11.779
ENSMUSG00000023153	12.4145	14.8715	9.95761	0.669577	-0.578678	0.204811	0.98655	Tmem52	transmembrane protein 52 [Source:MGI Symbol;Acc:MGI:1916921]	5.29467	5.57199	5.28566	5.30154	5.59195	5.3854	5.6255	5.56127
ENSMUSG00000024240	1445.1	1369.67	1520.52	1.11014	0.150737	0.200521	0.98655	Epc1	enhancer of polycomb homolog 1 (Drosophila) [Source:MGI Symbol;Acc:MGI:1278322]	10.4014	10.2542	10.2448	10.5486	10.0372	10.3216	10.2427	10.1802
ENSMUSG00000024539	536.93	506.223	567.637	1.12132	0.165194	0.203702	0.98655	Ptpn2	protein tyrosine phosphatase, non-receptor type 2 [Source:MGI Symbol;Acc:MGI:97806]	9.04134	8.69256	8.7656	8.90435	8.57024	8.68881	8.85218	8.65619
ENSMUSG00000024963	466.102	493.666	438.538	0.88833	-0.170832	0.204838	0.98655	Dnajc4	DnaJ heat shock protein family (Hsp40) member C4 [Source:MGI Symbol;Acc:MGI:1927346]	8.24604	8.58093	8.65308	8.48449	8.75101	8.5857	8.55377	8.74044
ENSMUSG00000025216	0.496303	0	0.992607	Inf	Inf	0.20371	0.98655	Lbx1	ladybird homeobox homolog 1 (Drosophila) [Source:MGI Symbol;Acc:MGI:104867]	4.49913	4.99704	4.49913	4.7977	4.49913	4.49913	4.49913	4.49913
ENSMUSG00000025533	648.118	684.283	611.954	0.8943	-0.16117	0.20299	0.98655	Asl	argininosuccinate lyase [Source:MGI Symbol;Acc:MGI:88084]	8.84038	9.03279	9.05432	8.91931	9.21927	9.1586	8.94051	9.17515
ENSMUSG00000026049	61.9732	55.5943	68.3521	1.22948	0.298048	0.201936	0.98655	Tex30	testis expressed 30 [Source:MGI Symbol;Acc:MGI:1922873]	6.36914	6.48738	6.57791	6.53548	6.32999	6.39813	6.05094	6.51018
ENSMUSG00000026238	1109.77	1053.48	1166.06	1.10686	0.146474	0.199555	0.98655	Ptma	prothymosin alpha [Source:MGI Symbol;Acc:MGI:97803]	10.1628	9.93241	9.84918	9.80167	9.43333	10.0138	9.7719	9.8607
ENSMUSG00000026295	0.49644	0	0.992879	Inf	Inf	0.203701	0.98655	Spp2	secreted phosphoprotein 2 [Source:MGI Symbol;Acc:MGI:1922646]	4.49913	4.90911	4.79126	4.7977	4.49913	4.49913	4.49913	4.49913
ENSMUSG00000026675	554.109	584.629	523.589	0.895593	-0.159084	0.199938	0.98655	Hsd17b7	hydroxysteroid (17-beta) dehydrogenase 7 [Source:MGI Symbol;Acc:MGI:1330808]	8.64902	8.71938	8.79136	8.80387	8.93938	8.92375	8.92648	8.79952
ENSMUSG00000026889	1122.4	1064.71	1180.08	1.10835	0.148418	0.200528	0.98655	Rbm18	RNA binding motif protein 18 [Source:MGI Symbol;Acc:MGI:1915139]	10.1205	9.76553	9.93148	10.0077	9.69273	9.84497	9.86954	9.78359
ENSMUSG00000027236	364.499	342.767	386.232	1.1268	0.172237	0.20394	0.98655	Eif3j1	eukaryotic translation initiation factor 3, subunit J1 [Source:MGI Symbol;Acc:MGI:1925905]	8.35459	8.29269	8.32796	8.33799	8.1426	8.10749	8.13734	8.29945
ENSMUSG00000027377	19.151	16.0529	22.249	1.38598	0.470905	0.201254	0.98655	Mall	mal, T cell differentiation protein-like [Source:MGI Symbol;Acc:MGI:2385152]	5.61055	5.80236	5.62959	5.91467	5.84846	5.26621	5.50719	5.59654
ENSMUSG00000027399	33.8313	29.5569	38.1058	1.28924	0.366516	0.199662	0.98655	Il1a	interleukin 1 alpha [Source:MGI Symbol;Acc:MGI:96542]	6.1503	5.84611	6.25811	5.97487	5.89182	5.89548	5.82043	6.02238
ENSMUSG00000027797	17028.6	16035.9	18021.2	1.12381	0.168395	0.203086	0.98655	Dclk1	doublecortin-like kinase 1 [Source:MGI Symbol;Acc:MGI:1330861]	14.3335	14.1853	14.2664	14.3659	13.9638	14.154	14.2653	14.0984
ENSMUSG00000027962	979.594	929.797	1029.39	1.10712	0.146806	0.204036	0.98655	Vcam1	vascular cell adhesion molecule 1 [Source:MGI Symbol;Acc:MGI:98926]	9.8469	9.75076	9.66741	9.71517	9.70864	9.51003	9.57347	9.55586
ENSMUSG00000027967	1.60441	0.731863	2.47696	3.38446	1.75893	0.204377	0.98655	Neurog2	neurogenin 2 [Source:MGI Symbol;Acc:MGI:109619]	4.49913	5.06957	5.06987	4.91811	4.79723	4.78338	4.79006	4.49913
ENSMUSG00000028328	1337.6	1266.06	1409.15	1.11302	0.154483	0.199431	0.98655	Tmod1	tropomodulin 1 [Source:MGI Symbol;Acc:MGI:98775]	10.3827	10.1332	10.0569	10.3795	9.83985	10.1297	10.3536	9.92166
ENSMUSG00000028329	411.399	436.243	386.555	0.8861	-0.174459	0.203874	0.98655	Xpa	xeroderma pigmentosum, complementation group A [Source:MGI Symbol;Acc:MGI:99135]	8.43094	8.3198	8.1701	8.38599	8.66155	8.53594	8.35346	8.39491
ENSMUSG00000028466	1104.15	1160.08	1048.22	0.903578	-0.146279	0.202343	0.98655	Creb3	cAMP responsive element binding protein 3 [Source:MGI Symbol;Acc:MGI:99946]	9.75213	9.80048	9.85058	9.69127	9.81169	10.0545	9.92511	9.93618
ENSMUSG00000028495	1378.85	1442.7	1314.99	0.911483	-0.133712	0.203512	0.98655	Rps6	ribosomal protein S6 [Source:MGI Symbol;Acc:MGI:98159]	9.89119	10.193	10.2403	10.1872	10.1565	10.4459	10.2996	10.2121
ENSMUSG00000029442	94.222	85.8502	102.594	1.19503	0.257049	0.202638	0.98655	Wdr66	WD repeat domain 66 [Source:MGI Symbol;Acc:MGI:1918495]	7.09701	6.81332	6.68168	6.75003	6.85166	6.84221	6.35976	6.62792
ENSMUSG00000029446	371.081	346.997	395.165	1.13881	0.187532	0.199287	0.98655	Psph	phosphoserine phosphatase [Source:MGI Symbol;Acc:MGI:97788]	8.41362	8.32315	8.18476	8.4972	8.1151	8.17829	8.36324	8.08584
ENSMUSG00000029705	3168.33	3013.69	3322.98	1.10263	0.140948	0.205091	0.98655	Cux1	cut-like homeobox 1 [Source:MGI Symbol;Acc:MGI:88568]	11.7352	11.596	11.6149	11.6551	11.3562	11.5345	11.5806	11.4788
ENSMUSG00000030172	1050.14	997.716	1102.57	1.10509	0.144169	0.20444	0.98655	Erc1	ELKS/RAB6-interacting/CAST family member 1 [Source:MGI Symbol;Acc:MGI:2151013]	10.0002	9.78017	9.80654	9.81966	9.79517	9.59491	9.72471	9.66965
ENSMUSG00000030726	887.778	841.728	933.827	1.10942	0.149801	0.201453	0.98655	Pold3	polymerase (DNA-directed), delta 3, accessory subunit [Source:MGI Symbol;Acc:MGI:1915217]	9.85074	9.48567	9.48908	9.52837	9.49871	9.43438	9.46612	9.34232
ENSMUSG00000030780	509.044	538.862	479.225	0.889328	-0.169212	0.200079	0.98655	BC017158	cDNA sequence BC017158 [Source:MGI Symbol;Acc:MGI:2384572]	8.50401	8.74054	8.63918	8.58365	8.83349	8.7837	8.68799	8.8208
ENSMUSG00000031483	2291.04	2408.81	2173.27	0.902218	-0.148452	0.199603	0.98655	Erlin2	ER lipid raft associated 2 [Source:MGI Symbol;Acc:MGI:2387215]	10.8763	11.0271	11.0275	10.8612	11.3181	11.074	10.8405	11.2081
ENSMUSG00000031766	48.5971	43.1795	54.0148	1.25094	0.323009	0.204004	0.98655	Slc12a3	solute carrier family 12, member 3 [Source:MGI Symbol;Acc:MGI:108114]	6.38078	6.33916	6.37884	6.13601	6.10023	6.02092	6.29371	6.17988
ENSMUSG00000032298	431.22	457.039	405.401	0.887016	-0.172968	0.202645	0.98655	Neil1	nei endonuclease VIII-like 1 (E. coli) [Source:MGI Symbol;Acc:MGI:1920024]	8.29031	8.39858	8.51781	8.35529	8.6558	8.6367	8.33372	8.57111
ENSMUSG00000032925	359.372	337.437	381.307	1.13001	0.176333	0.200993	0.98655	Itgbl1	integrin, beta-like 1 [Source:MGI Symbol;Acc:MGI:2443439]	8.45659	8.13524	8.30096	8.33799	7.97454	8.07461	8.32709	8.21554
ENSMUSG00000034037	375.577	398.568	352.586	0.884633	-0.176849	0.199823	0.98655	Fgd5	FYVE, RhoGEF and PH domain containing 5 [Source:MGI Symbol;Acc:MGI:2443369]	8.03811	8.30291	8.18476	8.2993	8.48656	8.33055	8.29692	8.35974
ENSMUSG00000034748	583.881	615.331	552.432	0.89778	-0.155566	0.201894	0.98655	Sirt6	sirtuin 6 [Source:MGI Symbol;Acc:MGI:1354161]	8.72085	8.91312	8.82176	8.80917	8.91474	9.00485	9.09849	8.85963
ENSMUSG00000034994	35368.6	37775	32962.3	0.872596	-0.196614	0.203132	0.98655	Eef2	eukaryotic translation elongation factor 2 [Source:MGI Symbol;Acc:MGI:95288]	15.0192	15.1599	15.1027	15.0161	15.2921	15.2061	15.2252	15.2242
ENSMUSG00000035268	2120.47	2006.99	2233.96	1.11309	0.154575	0.200949	0.98655	Pkig	protein kinase inhibitor, gamma [Source:MGI Symbol;Acc:MGI:1343086]	11.2164	10.8858	10.7777	11.0675	10.7019	10.9049	11.1529	10.4357
ENSMUSG00000035486	540.352	507.736	572.969	1.12848	0.174378	0.201688	0.98655	Plk5	polo-like kinase 5 [Source:MGI Symbol;Acc:MGI:3026984]	9.12421	8.86727	8.56506	8.87659	8.25919	8.876	9.01347	8.55005
ENSMUSG00000035923	0.496303	0	0.992607	Inf	Inf	0.20371	0.98655	Myf6	myogenic factor 6 [Source:MGI Symbol;Acc:MGI:97253]	4.49913	4.99704	4.49913	4.7977	4.49913	4.49913	4.49913	4.49913
ENSMUSG00000036602	3.42443	4.72658	2.12228	0.44901	-1.15518	0.201332	0.98655	Alx1	ALX homeobox 1 [Source:MGI Symbol;Acc:MGI:104621]	5.04548	5.06957	4.79126	4.49913	5.00703	5.11664	4.99534	5.30385
ENSMUSG00000037190	277.799	296.26	259.338	0.875374	-0.192029	0.199561	0.98655	Cyb561d2	cytochrome b-561 domain containing 2 [Source:MGI Symbol;Acc:MGI:1929280]	7.71316	7.84433	7.89867	7.84804	7.94843	7.92395	8.07282	8.00964
ENSMUSG00000037321	154.646	166.923	142.369	0.852902	-0.229549	0.202441	0.98655	Tap1	transporter 1, ATP-binding cassette, sub-family B (MDR/TAP) [Source:MGI Symbol;Acc:MGI:98483]	6.92616	7.22389	7.35386	7.11255	7.57413	7.26469	7.03034	7.39198
ENSMUSG00000038930	642.552	606.057	679.046	1.12043	0.164057	0.201746	0.98655	Rccd1	RCC1 domain containing 1 [Source:MGI Symbol;Acc:MGI:2444156]	9.14147	9.12385	9.01201	9.17959	8.84902	9.01766	8.99325	8.9348
ENSMUSG00000039835	819.993	866.259	773.728	0.893183	-0.162972	0.199445	0.98655	Nhsl1	NHS-like 1 [Source:MGI Symbol;Acc:MGI:106390]	9.01488	9.59424	9.34575	9.23234	9.8012	9.31807	9.09849	9.62041
ENSMUSG00000040167	59.4521	53.2336	65.6706	1.23363	0.30291	0.203211	0.98655	Ikzf5	IKAROS family zinc finger 5 [Source:MGI Symbol;Acc:MGI:1914393]	6.32135	6.52175	6.5339	6.46328	6.28771	6.19071	6.29371	6.42495
ENSMUSG00000041297	2209.11	2106.41	2311.82	1.09752	0.134245	0.201508	0.98655	Cdk13	cyclin-dependent kinase 13 [Source:MGI Symbol;Acc:MGI:1916812]	11.2966	10.9375	10.9152	11.0294	10.7695	10.8713	10.9656	10.9793
ENSMUSG00000041372	7.1989	8.92954	5.46827	0.612379	-0.707502	0.200586	0.98655	B4galnt3	beta-1,4-N-acetyl-galactosaminyl transferase 3 [Source:MGI Symbol;Acc:MGI:3041155]	4.89132	5.18812	5.06987	5.38679	5.20153	5.42075	5.28271	5.40069
ENSMUSG00000041762	2920.53	2777.33	3063.73	1.10312	0.141593	0.203099	0.98655	Gpr155	G protein-coupled receptor 155 [Source:MGI Symbol;Acc:MGI:1915776]	11.7445	11.3926	11.3244	11.5732	10.9867	11.3866	11.6514	11.3273
ENSMUSG00000042156	3068.79	3221.09	2916.49	0.905436	-0.143316	0.201934	0.98655	Dzip1	DAZ interacting protein 1 [Source:MGI Symbol;Acc:MGI:1914311]	11.164	11.6486	11.5569	11.3289	11.7711	11.6017	11.2856	11.7
ENSMUSG00000042200	3.35084	4.51412	2.18756	0.484604	-1.04512	0.202444	0.98655	Cdrt4	CMT1A duplicated region transcript 4 [Source:MGI Symbol;Acc:MGI:1913588]	4.77805	5.06957	5.06987	4.49913	4.79723	5.26621	5.13021	5.12113
ENSMUSG00000042567	76.8395	69.1607	84.5182	1.22206	0.28931	0.20128	0.98655	Nek10	NIMA (never in mitosis gene a)- related kinase 10 [Source:MGI Symbol;Acc:MGI:2685128]	6.84023	6.64023	6.60994	6.58137	6.41017	6.61477	6.58177	6.39514
ENSMUSG00000042737	451.565	423.019	480.11	1.13496	0.182641	0.200757	0.98655	Dpm3	dolichyl-phosphate mannosyltransferase polypeptide 3 [Source:MGI Symbol;Acc:MGI:1915813]	8.6791	8.53121	8.45374	8.80122	8.20003	8.58024	8.61659	8.36762
ENSMUSG00000044712	410.009	385.197	434.82	1.12883	0.174823	0.204641	0.98655	Slc38a6	solute carrier family 38, member 6 [Source:MGI Symbol;Acc:MGI:3648156]	8.54479	8.28585	8.49065	8.60757	8.24826	8.3712	8.31375	8.36369
ENSMUSG00000045193	3836.67	4019.12	3654.22	0.909207	-0.137319	0.204569	0.98655	Cirbp	cold inducible RNA binding protein [Source:MGI Symbol;Acc:MGI:893588]	11.6902	11.873	11.9151	11.7439	12.0089	12.1392	11.7239	11.9605
ENSMUSG00000046057	0.501949	0	1.0039	Inf	Inf	0.203337	0.98655	Gm15428	predicted pseudogene 15428 [Source:MGI Symbol;Acc:MGI:3642670]	4.49913	4.90911	4.49913	4.91811	4.49913	4.49913	4.49913	4.49913
ENSMUSG00000046178	1267.33	1331.74	1202.93	0.903281	-0.146754	0.203434	0.98655	Nxph1	neurexophilin 1 [Source:MGI Symbol;Acc:MGI:107492]	9.56248	10.2385	10.2029	9.87836	10.336	10.169	9.77916	10.278
ENSMUSG00000047632	236.816	255.61	218.022	0.852949	-0.229469	0.199127	0.98655	Fgfbp3	fibroblast growth factor binding protein 3 [Source:MGI Symbol;Acc:MGI:1919764]	7.31447	8.14646	7.40836	7.48027	8.22618	7.46182	7.15473	8.14524
ENSMUSG00000048280	576.963	546.03	607.896	1.1133	0.154845	0.205272	0.98655	Zfp738	zinc finger protein 738 [Source:MGI Symbol;Acc:MGI:3040706]	9.04336	8.78979	8.90276	9.06685	8.69845	8.74189	8.79241	8.96009
ENSMUSG00000049401	1526.08	1446.29	1605.87	1.11034	0.151003	0.201863	0.98655	Ogfr	opioid growth factor receptor [Source:MGI Symbol;Acc:MGI:1919325]	10.639	10.2419	10.3712	10.5417	10.2877	10.3195	10.4609	10.0512
ENSMUSG00000050097	1.59705	0.760107	2.43399	3.20216	1.67905	0.204683	0.98655	Ces2b	carboxyesterase 2B [Source:MGI Symbol;Acc:MGI:2448547]	4.89132	4.90911	5.06987	4.91811	4.49913	4.89858	4.49913	4.81909
ENSMUSG00000050244	912.971	864.949	960.994	1.11104	0.151913	0.199934	0.98655	Heatr1	HEAT repeat containing 1 [Source:MGI Symbol;Acc:MGI:2442524]	9.73856	9.57305	9.59433	9.64741	9.39026	9.44944	9.5929	9.47225
ENSMUSG00000050900	349.941	328.455	371.427	1.13083	0.177382	0.199232	0.98655	Gm7327	predicted gene 7327 [Source:MGI Symbol;Acc:MGI:3646274]	8.39906	8.17602	8.26659	8.2597	8.00024	8.01448	8.26964	8.17637
ENSMUSG00000051054	57.4707	50.9488	63.9926	1.25602	0.328858	0.204541	0.98655	1700014D04Rik	RIKEN cDNA 1700014D04 gene [Source:MGI Symbol;Acc:MGI:1921474]	6.50188	6.49894	6.09	6.61473	6.01098	6.40993	6.39766	6.21582
ENSMUSG00000052850	1.61297	0.782305	2.44364	3.12364	1.64323	0.204025	0.98655	Tas2r137	taste receptor, type 2, member 137 [Source:MGI Symbol;Acc:MGI:3606604]	4.77805	5.18812	4.90933	4.7977	4.49913	4.49913	4.90769	4.81909
ENSMUSG00000053310	9397.03	8905.7	9888.36	1.11034	0.151003	0.20425	0.98655	Nrgn	neurogranin [Source:MGI Symbol;Acc:MGI:1927184]	13.8098	13.1444	13.0536	13.4881	12.6144	13.0737	13.8846	13.094
ENSMUSG00000053318	14.9302	17.4779	12.3825	0.708466	-0.497229	0.201976	0.98655	Slamf8	SLAM family member 8 [Source:MGI Symbol;Acc:MGI:1921998]	5.43834	5.4776	5.4437	5.4974	5.77924	5.75023	5.53852	5.35407
ENSMUSG00000054379	0.491202	0	0.982405	Inf	Inf	0.20405	0.98655	2410024N13Rik	RIKEN cDNA 2410024N13 gene [Source:MGI Symbol;Acc:MGI:1917250]	4.49913	4.49913	5.06987	4.49913	4.49913	4.49913	4.49913	4.49913
ENSMUSG00000054488	28.1431	24.5209	31.7653	1.29544	0.37344	0.20007	0.98655	Gm9946	predicted gene 9946 [Source:MGI Symbol;Acc:MGI:3643134]	6.21927	6.08926	5.57252	5.8047	5.49599	5.65484	5.98015	5.97883
ENSMUSG00000054893	777.182	735.472	818.892	1.11342	0.155002	0.203659	0.98655	Zfp667	zinc finger protein 667 [Source:MGI Symbol;Acc:MGI:2442757]	9.51829	9.28142	9.36801	9.40265	9.0781	9.30366	9.29944	9.24298
ENSMUSG00000055334	396.183	371.814	420.551	1.13108	0.1777	0.203189	0.98655	Snupn	snurportin 1 [Source:MGI Symbol;Acc:MGI:1913319]	8.53401	8.33651	8.37745	8.50982	8.23725	8.33687	8.2765	8.26221
ENSMUSG00000057113	1053.66	1000.79	1106.53	1.10566	0.144912	0.200951	0.98655	Npm1	nucleophosmin 1 [Source:MGI Symbol;Acc:MGI:106184]	9.90365	9.84181	9.86873	9.82264	9.69273	9.75477	9.54724	9.80448
ENSMUSG00000057895	149.298	161.358	137.238	0.850518	-0.233587	0.20121	0.98655	Zfp105	zinc finger protein 105 [Source:MGI Symbol;Acc:MGI:1277119]	6.98545	7.25056	7.17016	7.0818	7.58522	7.18176	7.04555	7.30265
ENSMUSG00000058558	342.128	320.35	363.906	1.13596	0.183917	0.202441	0.98655	Rpl5	ribosomal protein L5 [Source:MGI Symbol;Acc:MGI:102854]	8.25244	8.20866	8.27006	8.27059	7.78701	8.21599	8.12239	8.18953
ENSMUSG00000059873	0.490794	0	0.981587	Inf	Inf	0.204078	0.98655	Olfr1029	olfactory receptor 1029 [Source:MGI Symbol;Acc:MGI:3030863]	4.49913	4.99704	4.79126	4.49913	4.49913	4.49913	4.49913	4.49913
ENSMUSG00000060923	524.927	554.938	494.915	0.891839	-0.165145	0.203319	0.98655	Acyp2	acylphosphatase 2, muscle type [Source:MGI Symbol;Acc:MGI:1922822]	8.48186	8.71672	8.7811	8.66021	8.99477	8.85279	8.58832	8.83583
ENSMUSG00000061808	187.187	171.544	202.83	1.18238	0.241692	0.199454	0.98655	Ttr	transthyretin [Source:MGI Symbol;Acc:MGI:98865]	7.79976	7.65872	7.34147	7.31118	8.19627	7.81073	5.98015	6.23336
ENSMUSG00000062546	0.490657	0	0.981315	Inf	Inf	0.204087	0.98655	V1ra8	vomeronasal 1 receptor, A8 [Source:MGI Symbol;Acc:MGI:2148513]	4.49913	5.06957	4.49913	4.49913	4.49913	4.49913	4.49913	4.49913
ENSMUSG00000065876	0.480186	0	0.960372	Inf	Inf	0.204797	0.98655	Gm25682	predicted gene, 25682 [Source:MGI Symbol;Acc:MGI:5455459]	4.77805	4.7911	4.90933	4.49913	4.49913	4.49913	4.49913	4.49913
ENSMUSG00000065968	27.8394	31.7216	23.9572	0.755235	-0.405003	0.203667	0.98655	Ifitm7	interferon induced transmembrane protein 7 [Source:MGI Symbol;Acc:MGI:1921732]	5.63585	5.8245	5.73296	5.93517	6.04764	5.93305	5.84199	5.97883
ENSMUSG00000066800	349.261	371.718	326.804	0.879173	-0.185781	0.202172	0.98655	Rnasel	ribonuclease L (2', 5'-oligoisoadenylate synthetase-dependent) [Source:MGI Symbol;Acc:MGI:1098272]	7.86174	8.15761	8.35783	8.03369	8.4415	8.22948	8.03365	8.37937
ENSMUSG00000069972	502.557	530.572	474.542	0.894396	-0.161014	0.202033	0.98655	Rps13-ps2	ribosomal protein S13, pseudogene 2 [Source:MGI Symbol;Acc:MGI:3704295]	8.60808	8.52526	8.61671	8.66883	9.27273	8.67334	8.57401	8.39104
ENSMUSG00000070385	0.491342	0	0.982684	Inf	Inf	0.204041	0.98655	Ampd1	adenosine monophosphate deaminase 1 [Source:MGI Symbol;Acc:MGI:88015]	4.77805	4.49913	4.79126	4.91811	4.49913	4.49913	4.49913	4.49913
ENSMUSG00000071267	596.064	562.945	629.184	1.11767	0.160488	0.204942	0.98655	Zfp942	zinc finger protein 942 [Source:MGI Symbol;Acc:MGI:1920483]	8.92008	9.01265	9.03663	9.04388	8.54587	8.81023	8.99325	8.99051
ENSMUSG00000071648	177.661	190.899	164.423	0.861312	-0.215392	0.204606	0.98655	Rom1	rod outer segment membrane protein 1 [Source:MGI Symbol;Acc:MGI:97998]	7.06308	7.48249	7.3227	7.35045	7.52335	7.44544	7.35725	7.5625
ENSMUSG00000074004	29.7501	33.88	25.6202	0.756205	-0.40315	0.202752	0.98655	B3gnt6	UDP-GlcNAc:betaGal beta-1,3-N-acetylglucosaminyltransferase 6 (core 3 synthase) [Source:MGI Symbol;Acc:MGI:3039603]	5.55739	5.84611	6.12261	5.67907	6.15026	5.87611	5.90373	6.02238
ENSMUSG00000074824	9.81772	11.8821	7.75335	0.652524	-0.615897	0.203239	0.98655	Rslcan18	regulator of sex-limitation candidate 18 [Source:MGI Symbol;Acc:MGI:5433745]	4.49913	5.4776	5.13264	5.4974	5.67743	5.3854	5.13021	5.4854
ENSMUSG00000075528	37.3534	32.2972	42.4097	1.31311	0.392987	0.204704	0.98655	Aarsd1	alanyl-tRNA synthetase domain containing 1 [Source:MGI Symbol;Acc:MGI:1916934]	6.16445	6.10569	6.07329	6.21574	5.97289	6.05396	6.06787	5.72395
ENSMUSG00000076500	0.491066	0	0.982132	Inf	Inf	0.204059	0.98655	Gm20730	predicted gene, 20730 [Source:MGI Symbol;Acc:MGI:5313039]	4.49913	4.7911	4.9973	4.49913	4.49913	4.49913	4.49913	4.49913
ENSMUSG00000076757	0.496712	0	0.993424	Inf	Inf	0.203683	0.98655	Tcrg-C4	T cell receptor gamma, constant 4 [Source:MGI Symbol;Acc:MGI:98628]	4.49913	4.49913	4.9973	4.7977	4.49913	4.49913	4.49913	4.49913
ENSMUSG00000078442	25.2601	28.7729	21.7473	0.755827	-0.403871	0.200455	0.98655	Ccdc105	coiled-coil domain containing 105 [Source:MGI Symbol;Acc:MGI:1918226]	5.55739	5.70771	5.84675	5.8047	6.02948	5.8154	5.99833	5.69389
ENSMUSG00000079084	1109.74	1169.71	1049.77	0.897469	-0.156067	0.201101	0.98655	Ccdc82	coiled-coil domain containing 82 [Source:MGI Symbol;Acc:MGI:1913646]	9.55645	9.92973	9.92612	9.66541	10.0966	9.91293	9.60093	10.1292
ENSMUSG00000079509	835.196	791.733	878.659	1.10979	0.150289	0.202997	0.98655	Zfx	zinc finger protein X-linked [Source:MGI Symbol;Acc:MGI:99211]	9.62314	9.46313	9.44376	9.47117	9.16415	9.43941	9.32771	9.42999
ENSMUSG00000080227	0.474952	0	0.949905	Inf	Inf	0.205158	0.98655	Gm13343	predicted gene 13343 [Source:MGI Symbol;Acc:MGI:3649694]	4.89132	4.49913	4.79126	4.7977	4.49913	4.49913	4.49913	4.49913
ENSMUSG00000080723	0.491206	0	0.982412	Inf	Inf	0.20405	0.98655	Gm12564	predicted gene 12564 [Source:MGI Symbol;Acc:MGI:3652207]	4.77805	4.7911	4.49913	4.91811	4.49913	4.49913	4.49913	4.49913
ENSMUSG00000080846	1.5839	0.767415	2.40039	3.12789	1.64519	0.205234	0.98655	Gm13379	predicted gene 13379 [Source:MGI Symbol;Acc:MGI:3649905]	4.97576	5.13231	4.79126	4.7977	5.00703	4.49913	4.49913	4.49913
ENSMUSG00000080860	0.513242	0	1.02648	Inf	Inf	0.202605	0.98655	Gm13815	predicted gene 13815 [Source:MGI Symbol;Acc:MGI:3649318]	4.49913	4.49913	4.49913	5.08175	4.49913	4.49913	4.49913	4.49913
ENSMUSG00000081227	132.945	122.286	143.604	1.17434	0.231845	0.200167	0.98655	Gm13082	predicted gene 13082 [Source:MGI Symbol;Acc:MGI:3650233]	7.23744	7.13365	7.18407	7.12767	6.85166	7.07268	6.99157	7.11456
ENSMUSG00000081559	0.485696	0	0.971392	Inf	Inf	0.204422	0.98655	Gm12411	predicted gene 12411 [Source:MGI Symbol;Acc:MGI:3649918]	4.77805	4.7911	4.79126	4.7977	4.49913	4.49913	4.49913	4.49913
ENSMUSG00000081583	26.9883	23.1125	30.8642	1.33539	0.417259	0.199896	0.98655	Gm14769	predicted gene 14769 [Source:MGI Symbol;Acc:MGI:3708088]	5.98018	6.03832	5.94777	5.75663	5.70405	5.7725	5.84199	5.75297
ENSMUSG00000081593	27.5203	23.8017	31.239	1.31247	0.392284	0.202039	0.98655	Gm11841	predicted gene 11841 [Source:MGI Symbol;Acc:MGI:3651164]	5.87313	6.12187	5.98532	5.75663	5.91276	5.60266	5.70395	5.88526
ENSMUSG00000082675	239.139	223.016	255.262	1.14459	0.194832	0.203162	0.98655	Gm6382	predicted gene 6382 [Source:MGI Symbol;Acc:MGI:3646438]	8.01617	7.6281	7.71463	7.84804	7.57968	7.58185	7.79025	7.63824
ENSMUSG00000082686	0.501949	0	1.0039	Inf	Inf	0.203337	0.98655	Gm12961	predicted gene 12961 [Source:MGI Symbol;Acc:MGI:3650787]	4.49913	4.90911	4.49913	4.91811	4.49913	4.49913	4.49913	4.49913
ENSMUSG00000082907	0.513242	0	1.02648	Inf	Inf	0.202605	0.98655	Gm14832	predicted gene 14832 [Source:MGI Symbol;Acc:MGI:3708093]	4.49913	4.49913	4.49913	5.08175	4.49913	4.49913	4.49913	4.49913
ENSMUSG00000083335	0.491202	0	0.982405	Inf	Inf	0.20405	0.98655	Gm13397	predicted gene 13397 [Source:MGI Symbol;Acc:MGI:3651605]	4.49913	4.49913	5.06987	4.49913	4.49913	4.49913	4.49913	4.49913
ENSMUSG00000083528	0.496576	0	0.993152	Inf	Inf	0.203692	0.98655	Gm13432	predicted gene 13432 [Source:MGI Symbol;Acc:MGI:3651455]	4.49913	4.7911	4.90933	4.7977	4.49913	4.49913	4.49913	4.49913
ENSMUSG00000083738	0.507596	0	1.01519	Inf	Inf	0.202969	0.98655	Gm14592	predicted gene 14592 [Source:MGI Symbol;Acc:MGI:3705794]	4.49913	4.7911	4.49913	5.0078	4.49913	4.49913	4.49913	4.49913
ENSMUSG00000083907	30.5088	26.1829	34.8347	1.33044	0.411902	0.199847	0.98655	Plk-ps1	polo-like kinase, pseudogene 1 [Source:MGI Symbol;Acc:MGI:103247]	5.89185	5.94709	6.10644	6.0851	5.62146	5.8154	6.01618	5.86032
ENSMUSG00000083958	0.502222	0	1.00444	Inf	Inf	0.203319	0.98655	Gm12601	predicted gene 12601 [Source:MGI Symbol;Acc:MGI:3650053]	4.49913	4.49913	4.90933	4.91811	4.49913	4.49913	4.49913	4.49913
ENSMUSG00000084207	0.474816	0	0.949632	Inf	Inf	0.205168	0.98655	Gm14070	predicted gene 14070 [Source:MGI Symbol;Acc:MGI:3652233]	4.89132	4.7911	4.49913	4.7977	4.49913	4.49913	4.49913	4.49913
ENSMUSG00000084478	2.58832	1.61352	3.56312	2.20829	1.14293	0.20242	0.98655	Gm26425	predicted gene, 26425 [Source:MGI Symbol;Acc:MGI:5456202]	5.15953	5.13231	4.9973	4.7977	5.08089	4.49913	4.49913	4.94725
ENSMUSG00000085026	21.5196	18.2005	24.8386	1.36472	0.448606	0.200267	0.98655	Srrm3os	serine/arginine repetitive matrix 3, opposite strand [Source:MGI Symbol;Acc:MGI:1918907]	5.98018	5.96604	5.78026	5.38679	5.49599	5.51725	5.92343	5.56127
ENSMUSG00000085100	0.48005	0	0.9601	Inf	Inf	0.204807	0.98655	Gm13324	predicted gene 13324 [Source:MGI Symbol;Acc:MGI:3650422]	4.77805	4.90911	4.79126	4.49913	4.49913	4.49913	4.49913	4.49913
ENSMUSG00000085121	0.496712	0	0.993424	Inf	Inf	0.203683	0.98655	5730437C11Rik	RIKEN cDNA 5730437C11 gene [Source:MGI Symbol;Acc:MGI:1917808]	4.49913	4.49913	4.9973	4.7977	4.49913	4.49913	4.49913	4.49913
ENSMUSG00000085359	0.49093	0	0.98186	Inf	Inf	0.204068	0.98655	Gm12336	predicted gene 12336 [Source:MGI Symbol;Acc:MGI:3650722]	4.49913	4.90911	4.90933	4.49913	4.49913	4.49913	4.49913	4.49913
ENSMUSG00000085675	0.474816	0	0.949632	Inf	Inf	0.205168	0.98655	Gm12022	predicted gene 12022 [Source:MGI Symbol;Acc:MGI:3650976]	4.89132	4.7911	4.49913	4.7977	4.49913	4.49913	4.49913	4.49913
ENSMUSG00000085929	27.7007	31.6873	23.7141	0.748377	-0.418163	0.201654	0.98655	Gm13421	predicted gene 13421 [Source:MGI Symbol;Acc:MGI:3649922]	5.61055	5.57199	5.98532	5.89371	5.84846	5.89548	5.94271	6.10413
ENSMUSG00000086069	0.48556	0	0.971119	Inf	Inf	0.204431	0.98655	Gm13708	predicted gene 13708 [Source:MGI Symbol;Acc:MGI:3651236]	4.77805	4.90911	4.49913	4.7977	4.49913	4.49913	4.49913	4.49913
ENSMUSG00000086197	0.49644	0	0.992879	Inf	Inf	0.203701	0.98655	Gm13976	predicted gene 13976 [Source:MGI Symbol;Acc:MGI:3651280]	4.49913	4.90911	4.79126	4.7977	4.49913	4.49913	4.49913	4.49913
ENSMUSG00000086526	5.15528	3.61484	6.69572	1.85229	0.889307	0.201695	0.98655	Gm12762	predicted gene 12762 [Source:MGI Symbol;Acc:MGI:3649976]	4.77805	5.23873	5.40756	5.30154	5.14474	4.78338	5.13021	5.04261
ENSMUSG00000086677	4.25272	5.64554	2.85991	0.506579	-0.981142	0.204608	0.98655	Tvp23bos	trans-golgi network vesicle protein 23B, opposite strand [Source:MGI Symbol;Acc:MGI:3649886]	5.10583	4.90911	4.9973	4.91811	5.20153	5.05532	5.23631	5.18893
ENSMUSG00000086859	846.221	888.575	803.867	0.90467	-0.144537	0.20399	0.98655	Snhg20	small nucleolar RNA host gene 20 [Source:MGI Symbol;Acc:MGI:1924222]	9.18111	9.38284	9.55497	9.32744	9.51821	9.61171	9.51725	9.42357
ENSMUSG00000087416	3.44354	4.70944	2.17764	0.462399	-1.11279	0.201049	0.98655	Gm15906	predicted gene 15906 [Source:MGI Symbol;Acc:MGI:3801906]	4.89132	4.7911	5.13264	4.7977	5.08089	4.98445	5.13021	5.24921
ENSMUSG00000087620	414.389	391.087	437.691	1.11917	0.162425	0.204901	0.98655	5330434G04Rik	RIKEN cDNA 5330434G04 gene [Source:MGI Symbol;Acc:MGI:1925519]	8.43381	8.49522	8.63079	8.41282	8.20379	8.23953	8.32043	8.58847
ENSMUSG00000087776	0.491202	0	0.982405	Inf	Inf	0.20405	0.98655	Gm22322	predicted gene, 22322 [Source:MGI Symbol;Acc:MGI:5452099]	4.49913	4.49913	5.06987	4.49913	4.49913	4.49913	4.49913	4.49913
ENSMUSG00000089115	0.490657	0	0.981315	Inf	Inf	0.204087	0.98655	Gm25905	predicted gene, 25905 [Source:MGI Symbol;Acc:MGI:5455682]	4.49913	5.06957	4.49913	4.49913	4.49913	4.49913	4.49913	4.49913
ENSMUSG00000089399	0.490657	0	0.981315	Inf	Inf	0.204087	0.98655	Gm23312	predicted gene, 23312 [Source:MGI Symbol;Acc:MGI:5453089]	4.49913	5.06957	4.49913	4.49913	4.49913	4.49913	4.49913	4.49913
ENSMUSG00000089683	0.474952	0	0.949905	Inf	Inf	0.205158	0.98655	4930570N18Rik	RIKEN cDNA 4930570N18 gene [Source:MGI Symbol;Acc:MGI:1925300]	4.89132	4.49913	4.79126	4.7977	4.49913	4.49913	4.49913	4.49913
ENSMUSG00000089707	107.232	98.2757	116.188	1.18227	0.241558	0.20309	0.98655	Slain1os	SLAIN motif family, member 1, opposite strand [Source:MGI Symbol;Acc:MGI:1918148]	6.99989	6.89212	6.97573	6.97701	6.65515	6.87525	6.66454	6.99624
ENSMUSG00000089798	55.2861	49.0472	61.5251	1.25441	0.327004	0.201531	0.98655	1700028K03Rik	RIKEN cDNA 1700028K03 gene [Source:MGI Symbol;Acc:MGI:1923671]	6.57312	6.40318	6.44086	6.20026	6.15026	6.33728	6.37253	6.08431
ENSMUSG00000090176	3.56385	4.86302	2.26469	0.465697	-1.10254	0.199325	0.98655	Cd200r2	Cd200 receptor 2 [Source:MGI Symbol;Acc:MGI:3042847]	4.49913	4.99704	4.79126	5.1457	5.00703	4.89858	5.06766	5.40069
ENSMUSG00000090317	3.39459	4.5019	2.28728	0.508069	-0.976903	0.201778	0.98655	Gm17324	predicted gene, 17324 [Source:MGI Symbol;Acc:MGI:4936958]	4.49913	4.7911	4.79126	5.25413	4.49913	5.26621	5.18585	5.12113
ENSMUSG00000090707	9.76289	11.8468	7.67896	0.648188	-0.625515	0.203512	0.98655	Gm8237	predicted gene 8237 [Source:MGI Symbol;Acc:MGI:3644039]	5.04548	5.23873	5.18847	5.5308	5.30037	5.54679	5.28271	5.59654
ENSMUSG00000092495	5.60682	3.99872	7.21491	1.8043	0.851442	0.200069	0.98655	Gm20405	predicted gene 20405 [Source:MGI Symbol;Acc:MGI:5141870]	5.29467	5.13231	5.4437	5.08175	4.91746	5.2207	5.06766	5.04261
ENSMUSG00000092683	2.54505	1.52752	3.56257	2.33225	1.22173	0.203674	0.98655	Gm25747	predicted gene, 25747 [Source:MGI Symbol;Acc:MGI:5455524]	5.15953	5.23873	4.79126	4.7977	5.00703	4.89858	4.49913	4.81909
ENSMUSG00000093238	4.96627	6.40193	3.53061	0.551491	-0.85859	0.204496	0.98655	Mir9-3	microRNA 9-3 [Source:MGI Symbol;Acc:MGI:3619443]	5.20825	5.06957	5.06987	4.49913	5.34435	5.45438	4.90769	4.94725
ENSMUSG00000093803	0.491202	0	0.982405	Inf	Inf	0.20405	0.98655	Ppp2r3d	protein phosphatase 2 (formerly 2A), regulatory subunit B'', delta [Source:MGI Symbol;Acc:MGI:1335093]	4.49913	4.49913	5.06987	4.49913	4.49913	4.49913	4.49913	4.49913
ENSMUSG00000094651	0.502086	0	1.00417	Inf	Inf	0.203328	0.98655	Gal3st2	galactose-3-O-sulfotransferase 2 [Source:MGI Symbol;Acc:MGI:2685834]	4.49913	4.7911	4.79126	4.91811	4.49913	4.49913	4.49913	4.49913
ENSMUSG00000096375	75.7994	68.2407	83.3581	1.22153	0.28869	0.204528	0.98655	Gm7094	predicted pseudogene 7094 [Source:MGI Symbol;Acc:MGI:3648114]	6.94869	6.40318	6.52265	6.69964	6.54449	6.53263	6.60298	6.26762
ENSMUSG00000096415	0.501949	0	1.0039	Inf	Inf	0.203337	0.98655	Gm24722	predicted gene, 24722 [Source:MGI Symbol;Acc:MGI:5454499]	4.49913	4.90911	4.49913	4.91811	4.49913	4.49913	4.49913	4.49913
ENSMUSG00000096844	0.496303	0	0.992607	Inf	Inf	0.20371	0.98655	Igkv6-14	immunoglobulin kappa variable 6-14 [Source:MGI Symbol;Acc:MGI:1330830]	4.49913	4.99704	4.49913	4.7977	4.49913	4.49913	4.49913	4.49913
ENSMUSG00000096854	0.502086	0	1.00417	Inf	Inf	0.203328	0.98655	Ifnz	interferon zeta [Source:MGI Symbol;Acc:MGI:2448469]	4.49913	4.7911	4.79126	4.91811	4.49913	4.49913	4.49913	4.49913
ENSMUSG00000096965	0.474816	0	0.949632	Inf	Inf	0.205168	0.98655	3300005D01Rik	RIKEN cDNA 3300005D01 gene [Source:MGI Symbol;Acc:MGI:1925762]	4.89132	4.7911	4.49913	4.7977	4.49913	4.49913	4.49913	4.49913
ENSMUSG00000097028	3.47415	4.70565	2.24265	0.476587	-1.06919	0.200602	0.98655	Ptgs2os	prostaglandin-endoperoxide synthase 2, opposite strand [Source:MGI Symbol;Acc:MGI:2443180]	4.49913	4.99704	4.9973	5.0078	5.25303	4.89858	5.06766	5.18893
ENSMUSG00000097191	3.32547	4.53858	2.11236	0.465423	-1.10339	0.202837	0.98655	5730422E09Rik	RIKEN cDNA 5730422E09 gene [Source:MGI Symbol;Acc:MGI:1917793]	5.10583	4.7911	4.90933	4.7977	5.00703	5.26621	4.99534	5.12113
ENSMUSG00000097787	111.285	120.389	102.182	0.848766	-0.236561	0.20377	0.98655	2700046G09Rik	RIKEN cDNA 2700046G09 gene [Source:MGI Symbol;Acc:MGI:1914438]	6.74848	6.98266	6.81433	6.80807	7.11693	6.97745	7.07549	6.79199
ENSMUSG00000097806	103.515	111.303	95.7276	0.86006	-0.217491	0.20446	0.98655	Gm6556	predicted gene 6556 [Source:MGI Symbol;Acc:MGI:3647197]	6.79931	6.65047	6.58868	7.04241	6.27325	7.12825	7.39342	6.61537
ENSMUSG00000097908	385.053	361.217	408.889	1.13198	0.178844	0.199749	0.98655	4933404O12Rik	RIKEN cDNA 4933404O12 gene [Source:MGI Symbol;Acc:MGI:1914002]	8.50401	8.26862	8.43184	8.40281	8.1426	8.24953	8.33372	8.23267
ENSMUSG00000097958	2.54874	1.49084	3.60664	2.41919	1.27453	0.203566	0.98655	Gm8492	predicted gene 8492 [Source:MGI Symbol;Acc:MGI:3643249]	5.04548	5.13231	5.13264	4.7977	4.49913	4.89858	4.99534	4.81909
ENSMUSG00000098127	2.5704	1.57796	3.56284	2.25787	1.17496	0.202935	0.98655	Gm4665	predicted gene 4665 [Source:MGI Symbol;Acc:MGI:3782847]	5.15953	5.18812	4.90933	4.7977	4.91746	4.78338	4.79006	4.94725
ENSMUSG00000098887	0.480462	0	0.960924	Inf	Inf	0.204778	0.98655	Mir6413	microRNA 6413 [Source:MGI Symbol;Acc:MGI:5530814]	4.89132	4.49913	4.49913	4.91811	4.49913	4.49913	4.49913	4.49913
ENSMUSG00000100189	3.32623	4.47591	2.17655	0.486281	-1.04014	0.202825	0.98655	Gm28096	predicted gene 28096 [Source:MGI Symbol;Acc:MGI:5578802]	4.89132	5.13231	4.79126	4.7977	5.00703	5.30849	4.99534	5.04261
ENSMUSG00000100747	27.3963	31.6831	23.1096	0.729398	-0.455222	0.199808	0.98655	1700084E18Rik	RIKEN cDNA 1700084E18 gene [Source:MGI Symbol;Acc:MGI:1914600]	5.92819	5.5104	5.75693	5.82779	6.02948	5.75023	5.86304	6.12359
ENSMUSG00000101153	0.474952	0	0.949905	Inf	Inf	0.205158	0.98655	4933404I11Rik	RIKEN cDNA 4933404I11 gene [Source:MGI Symbol;Acc:MGI:1918300]	4.89132	4.49913	4.79126	4.7977	4.49913	4.49913	4.49913	4.49913
ENSMUSG00000101693	45.7973	51.3763	40.2183	0.782818	-0.353251	0.204612	0.98655	Gm19461	predicted gene, 19461 [Source:MGI Symbol;Acc:MGI:5011646]	6.01334	6.12187	6.33999	5.89371	6.35733	6.13214	6.25214	6.34896
ENSMUSG00000102051	0.490794	0	0.981587	Inf	Inf	0.204078	0.98655	I830127L07Rik	RIKEN cDNA I830127L07 gene [Source:MGI Symbol;Acc:MGI:3612406]	4.49913	4.99704	4.79126	4.49913	4.49913	4.49913	4.49913	4.49913
ENSMUSG00000102176	0.502086	0	1.00417	Inf	Inf	0.203328	0.98655	Gm37871	predicted gene, 37871 [Source:MGI Symbol;Acc:MGI:5611099]	4.49913	4.7911	4.79126	4.91811	4.49913	4.49913	4.49913	4.49913
ENSMUSG00000102419	0.48005	0	0.9601	Inf	Inf	0.204807	0.98655	Gm36940	predicted gene, 36940 [Source:MGI Symbol;Acc:MGI:5610168]	4.77805	4.90911	4.79126	4.49913	4.49913	4.49913	4.49913	4.49913
ENSMUSG00000103089	0.49093	0	0.98186	Inf	Inf	0.204068	0.98655	Gm38118	predicted gene, 38118 [Source:MGI Symbol;Acc:MGI:5611346]	4.49913	4.90911	4.90933	4.49913	4.49913	4.49913	4.49913	4.49913
ENSMUSG00000103816	0.496576	0	0.993152	Inf	Inf	0.203692	0.98655	Gm38006	predicted gene, 38006 [Source:MGI Symbol;Acc:MGI:5611234]	4.49913	4.7911	4.90933	4.7977	4.49913	4.49913	4.49913	4.49913
ENSMUSG00000104540	0.490657	0	0.981315	Inf	Inf	0.204087	0.98655	Gm3527	predicted gene 3527 [Source:MGI Symbol;Acc:MGI:3781704]	4.49913	5.06957	4.49913	4.49913	4.49913	4.49913	4.49913	4.49913
ENSMUSG00000104546	198.615	184.121	213.108	1.15743	0.210927	0.201069	0.98655	Gm43858	predicted gene 43858 [Source:MGI Symbol;Acc:MGI:5663995]	7.57835	7.47115	7.69499	7.63784	7.55738	7.32544	7.44609	7.39919
ENSMUSG00000104704	18.7683	15.6719	21.8648	1.39516	0.480431	0.203541	0.98655	Gm43133	predicted gene 43133 [Source:MGI Symbol;Acc:MGI:5663270]	5.83451	5.90801	5.62959	5.5308	5.82598	5.60266	5.36616	5.40069
ENSMUSG00000104901	33.8471	29.7123	37.9819	1.27832	0.354252	0.203255	0.98655	Gm42692	predicted gene 42692 [Source:MGI Symbol;Acc:MGI:5662829]	5.9102	5.84611	6.03903	6.38649	5.77924	5.83609	5.65249	6.26762
ENSMUSG00000104916	1.61186	0.767415	2.4563	3.20074	1.67841	0.20407	0.98655	Gm42830	predicted gene 42830 [Source:MGI Symbol;Acc:MGI:5662967]	4.89132	4.7911	4.9973	5.08175	5.00703	4.49913	4.49913	4.49913
ENSMUSG00000104996	0.501949	0	1.0039	Inf	Inf	0.203337	0.98655	Mir6924	microRNA 6924 [Source:MGI Symbol;Acc:MGI:5562732]	4.49913	4.90911	4.49913	4.91811	4.49913	4.49913	4.49913	4.49913
ENSMUSG00000105654	0.474952	0	0.949905	Inf	Inf	0.205158	0.98655	Gm29704	predicted gene, 29704 [Source:MGI Symbol;Acc:MGI:5588863]	4.89132	4.49913	4.79126	4.7977	4.49913	4.49913	4.49913	4.49913
ENSMUSG00000106319	1.61279	0.771206	2.45438	3.18252	1.67017	0.204032	0.98655	Gm42601	predicted gene 42601 [Source:MGI Symbol;Acc:MGI:5662738]	4.49913	5.18812	5.06987	4.49913	4.49913	4.78338	4.79006	4.81909
ENSMUSG00000106543	4.98144	3.52885	6.43404	1.82327	0.866528	0.204539	0.98655	Gm43378	predicted gene 43378 [Source:MGI Symbol;Acc:MGI:5663515]	5.33366	5.18812	5.32891	4.91811	5.08089	4.98445	5.13021	4.94725
ENSMUSG00000106747	0.502222	0	1.00444	Inf	Inf	0.203319	0.98655	Gm43025	predicted gene 43025 [Source:MGI Symbol;Acc:MGI:5663162]	4.49913	4.49913	4.90933	4.91811	4.49913	4.49913	4.49913	4.49913
ENSMUSG00000106969	0.48556	0	0.971119	Inf	Inf	0.204431	0.98655	Gm42882	predicted gene 42882 [Source:MGI Symbol;Acc:MGI:5663019]	4.77805	4.90911	4.49913	4.7977	4.49913	4.49913	4.49913	4.49913
ENSMUSG00000107606	25.0741	28.7521	21.3961	0.74416	-0.426316	0.200699	0.98655	Gm43873	predicted gene, 43873 [Source:MGI Symbol;Acc:MGI:5690265]	5.79414	5.8245	5.78026	5.46242	5.8704	5.95128	5.96162	5.78106
ENSMUSG00000107722	0.490657	0	0.981315	Inf	Inf	0.204087	0.98655	2900060B14Rik	RIKEN cDNA 2900060B14 gene [Source:MGI Symbol;Acc:MGI:1915454]	4.49913	5.06957	4.49913	4.49913	4.49913	4.49913	4.49913	4.49913
ENSMUSG00000108864	0.491342	0	0.982684	Inf	Inf	0.204041	0.98655	Gm44933	predicted gene 44933 [Source:MGI Symbol;Acc:MGI:5753509]	4.77805	4.49913	4.79126	4.91811	4.49913	4.49913	4.49913	4.49913
ENSMUSG00000109088	99.6239	90.7961	108.452	1.19445	0.256351	0.205245	0.98655	Gm44593	predicted gene 44593 [Source:MGI Symbol;Acc:MGI:5753169]	7.09029	6.7005	6.64118	7.08955	6.46075	6.76477	6.89389	6.78092
ENSMUSG00000109385	3.3577	4.53858	2.17682	0.479626	-1.06002	0.202339	0.98655	Gm44518	predicted gene 44518 [Source:MGI Symbol;Acc:MGI:5753094]	4.89132	5.06957	4.90933	4.7977	5.00703	5.26621	4.99534	5.12113
ENSMUSG00000109771	22.3867	25.7984	18.975	0.735513	-0.443177	0.203953	0.98655	Gm35315	predicted gene, 35315 [Source:MGI Symbol;Acc:MGI:5594474]	5.33366	5.65611	5.73296	5.8503	5.77924	5.67973	5.88361	5.95629
ENSMUSG00000109901	908.515	862.551	954.478	1.10658	0.146102	0.20005	0.98655	Chmp1b	charged multivesicular body protein 1B [Source:MGI Symbol;Acc:MGI:1914314]	9.76694	9.51132	9.4908	9.72936	9.48439	9.3536	9.50037	9.54988
ENSMUSG00000110170	10.7224	12.8829	8.56193	0.664598	-0.589446	0.200558	0.98655	St6galnac2	ST6 (alpha-N-acetyl-neuraminyl-2,3-beta-galactosyl-1,3)-N-acetylgalactosaminide alpha-2,6-sialyltransferase 2 [Source:MGI Symbol;Acc:MGI:107553]	5.15953	5.36897	5.36941	5.34557	5.38552	5.54679	5.53852	5.44431
ENSMUSG00000110315	0.490657	0	0.981315	Inf	Inf	0.204087	0.98655	Gm8423	predicted gene 8423 [Source:MGI Symbol;Acc:MGI:3645600]	4.49913	5.06957	4.49913	4.49913	4.49913	4.49913	4.49913	4.49913
ENSMUSG00000110588	11.0438	13.3225	8.76511	0.657918	-0.604019	0.205173	0.98655	RP23-98C9.5		5.29467	5.23873	5.32891	5.42563	5.70405	5.48649	5.23631	5.4854
ENSMUSG00000110634	1.63635	0.806758	2.46594	3.05661	1.61193	0.203075	0.98655	RP24-409P7.1		4.49913	5.06957	5.13264	4.7977	4.91746	4.49913	4.49913	4.81909
ENSMUSG00000110935	37.4585	42.1903	32.7266	0.77569	-0.366448	0.200026	0.98655	RP23-361K13.1		5.94584	6.00285	5.98532	5.95523	6.15026	6.14709	6.14858	6.10413
ENSMUSG00000111758	3.40953	4.67501	2.14404	0.458617	-1.12464	0.201554	0.98655	RP23-181A8.2		4.97576	5.06957	4.90933	4.49913	5.00703	5.11664	5.06766	5.24921
ENSMUSG00000111846	0.502222	0	1.00444	Inf	Inf	0.203319	0.98655	RP23-174E11.2		4.49913	4.49913	4.90933	4.91811	4.49913	4.49913	4.49913	4.49913
ENSMUSG00000102490	2.48933	1.47974	3.49893	2.36455	1.24157	0.205341	0.986739	Gm36985	predicted gene, 36985 [Source:MGI Symbol;Acc:MGI:5610213]	5.29467	4.7911	5.06987	4.7977	4.49913	4.98445	4.90769	4.81909
ENSMUSG00000023947	53.8191	59.6994	47.9388	0.803003	-0.316523	0.205573	0.986987	Nfkbie	nuclear factor of kappa light polypeptide gene enhancer in B cells inhibitor, epsilon [Source:MGI Symbol;Acc:MGI:1194908]	6.01334	6.29897	6.45289	6.0851	6.42302	6.456	6.23794	6.42495
ENSMUSG00000038402	186.712	200.53	172.895	0.862193	-0.213917	0.205509	0.986987	Foxf2	forkhead box F2 [Source:MGI Symbol;Acc:MGI:1347479]	7.29705	7.49376	7.34768	7.3178	7.63952	7.49936	7.44033	7.52991
ENSMUSG00000071230	0.469442	0	0.938885	Inf	Inf	0.205542	0.986987	Npw	neuropeptide W [Source:MGI Symbol;Acc:MGI:2685781]	4.89132	4.49913	4.90933	4.49913	4.49913	4.49913	4.49913	4.49913
ENSMUSG00000102375	0.469442	0	0.938885	Inf	Inf	0.205542	0.986987	A930036K24Rik	RIKEN cDNA A930036K24 gene [Source:MGI Symbol;Acc:MGI:1925079]	4.89132	4.49913	4.90933	4.49913	4.49913	4.49913	4.49913	4.49913
ENSMUSG00000111085	0.469442	0	0.938885	Inf	Inf	0.205542	0.986987	RP23-340G24.12		4.89132	4.49913	4.90933	4.49913	4.49913	4.49913	4.49913	4.49913
ENSMUSG00000111796	0.469306	0	0.938612	Inf	Inf	0.205552	0.986987	RP24-294A16.4		4.89132	4.7911	4.79126	4.49913	4.49913	4.49913	4.49913	4.49913
ENSMUSG00000028528	7348.03	7737.15	6958.91	0.899416	-0.15294	0.205624	0.987084	Dnajc6	DnaJ heat shock protein family (Hsp40) member C6 [Source:MGI Symbol;Acc:MGI:1919935]	12.7164	12.9241	12.9459	12.8303	13.1055	12.9098	12.8726	13.1886
ENSMUSG00000004815	1728.41	1814.75	1642.07	0.904848	-0.144252	0.206321	0.987131	Dgkq	diacylglycerol kinase, theta [Source:MGI Symbol;Acc:MGI:102918]	10.2464	10.6593	10.6523	10.3708	10.807	10.6209	10.4262	10.7391
ENSMUSG00000006311	0.464072	0	0.928145	Inf	Inf	0.205921	0.987131	Etv2	ets variant 2 [Source:MGI Symbol;Acc:MGI:99253]	4.97576	4.49913	4.49913	4.7977	4.49913	4.49913	4.49913	4.49913
ENSMUSG00000021843	4238.28	4036.36	4440.19	1.10005	0.137567	0.206379	0.987131	Ktn1	kinectin 1 [Source:MGI Symbol;Acc:MGI:109153]	12.2263	12.0573	12.0814	12.1448	11.9161	12.016	11.925	12.028
ENSMUSG00000022160	724.966	684.267	765.665	1.11896	0.162154	0.206506	0.987131	Mettl3	methyltransferase like 3 [Source:MGI Symbol;Acc:MGI:1927165]	9.48716	9.14485	9.18573	9.3353	8.98764	9.18588	9.35369	8.94889
ENSMUSG00000022974	2358.66	2247.23	2470.09	1.09917	0.136415	0.206879	0.987131	Paxbp1	PAX3 and PAX7 binding protein 1 [Source:MGI Symbol;Acc:MGI:1914617]	11.2977	11.127	11.0543	11.1551	11.0048	10.995	10.9982	11.0218
ENSMUSG00000023019	1377.78	1304.54	1451.02	1.11228	0.153523	0.206492	0.987131	Gpd1	glycerol-3-phosphate dehydrogenase 1 (soluble) [Source:MGI Symbol;Acc:MGI:95679]	10.6584	10.0388	10.078	10.3177	9.58738	10.1489	10.72	9.80967
ENSMUSG00000027188	189.359	173.957	204.761	1.17708	0.235211	0.206254	0.987131	Pamr1	peptidase domain containing associated with muscle regeneration 1 [Source:MGI Symbol;Acc:MGI:2445082]	7.49883	7.46544	7.64986	7.58884	7.32755	7.58185	7.46324	7.07021
ENSMUSG00000029491	12.2446	9.793	14.6961	1.50068	0.585612	0.207008	0.987131	Pde6b	phosphodiesterase 6B, cGMP, rod receptor, beta polypeptide [Source:MGI Symbol;Acc:MGI:97525]	5.63585	5.60103	5.36941	5.5308	5.34435	5.54679	5.23631	5.30385
ENSMUSG00000031896	22.4282	25.8218	19.0347	0.737157	-0.439956	0.206646	0.987131	Ctrl	chymotrypsin-like [Source:MGI Symbol;Acc:MGI:88558]	5.52937	5.68231	5.70829	5.73155	5.80292	5.83609	5.79835	5.88526
ENSMUSG00000033177	38.9458	43.6661	34.2254	0.783798	-0.351446	0.206448	0.987131	Tmprss7	transmembrane serine protease 7 [Source:MGI Symbol;Acc:MGI:2686594]	5.72988	6.10569	6.10644	6.013	6.46075	6.16183	5.82043	6.10413
ENSMUSG00000036356	688.339	647.818	728.86	1.1251	0.170055	0.20625	0.987131	Csgalnact1	chondroitin sulfate N-acetylgalactosaminyltransferase 1 [Source:MGI Symbol;Acc:MGI:2442354]	9.20152	9.0505	9.22411	9.38748	9.15335	9.22979	8.93818	8.83583
ENSMUSG00000037910	0.447683	0	0.895365	Inf	Inf	0.207103	0.987131	1700018B24Rik	RIKEN cDNA 1700018B24 gene [Source:MGI Symbol;Acc:MGI:1913582]	5.04548	4.49913	4.49913	4.49913	4.49913	4.49913	4.49913	4.49913
ENSMUSG00000048015	6.34775	7.94201	4.7535	0.598526	-0.740515	0.207083	0.987131	Neurod4	neurogenic differentiation 4 [Source:MGI Symbol;Acc:MGI:108055]	4.77805	5.13231	4.9973	5.38679	5.25303	5.11664	5.44021	5.30385
ENSMUSG00000048154	9308.03	8822.57	9793.48	1.11005	0.150622	0.206021	0.987131	Kmt2d	lysine (K)-specific methyltransferase 2D [Source:MGI Symbol;Acc:MGI:2682319]	13.53	13.3578	13.2773	13.3938	12.771	13.3233	13.4751	13.2621
ENSMUSG00000050621	2841.28	2693.04	2989.53	1.1101	0.150685	0.206656	0.987131	Rps27rt	ribosomal protein S27, retrogene [Source:MGI Symbol;Acc:MGI:3704345]	11.5529	11.2508	11.3995	11.6719	10.9569	11.5597	11.4336	11.202
ENSMUSG00000052852	5263.63	5524.18	5003.09	0.90567	-0.142942	0.206011	0.987131	Reep1	receptor accessory protein 1 [Source:MGI Symbol;Acc:MGI:1098827]	12.2347	12.3295	12.4494	12.2745	12.5175	12.388	12.53	12.5019
ENSMUSG00000057697	0.447683	0	0.895365	Inf	Inf	0.207103	0.987131	Vmn1r53	vomeronasal 1 receptor 53 [Source:MGI Symbol;Acc:MGI:2148516]	5.04548	4.49913	4.49913	4.49913	4.49913	4.49913	4.49913	4.49913
ENSMUSG00000063087	396.774	373.538	420.009	1.12441	0.169166	0.205919	0.987131	Gm10125	predicted gene 10125 [Source:MGI Symbol;Acc:MGI:3642044]	8.58724	8.32985	8.42553	8.40615	8.19627	8.25284	8.33703	8.34785
ENSMUSG00000065198	0.458426	0	0.916853	Inf	Inf	0.206324	0.987131	Gm23462	predicted gene, 23462 [Source:MGI Symbol;Acc:MGI:5453239]	4.97576	4.7911	4.49913	4.49913	4.49913	4.49913	4.49913	4.49913
ENSMUSG00000070803	137.192	125.123	149.261	1.19291	0.25449	0.206517	0.987131	Cited4	Cbp/p300-interacting transactivator, with Glu/Asp-rich carboxy-terminal domain, 4 [Source:MGI Symbol;Acc:MGI:1861694]	7.42029	7.02967	7.09849	7.264	6.7472	7.01485	7.56224	6.61537
ENSMUSG00000071165	0.458426	0	0.916853	Inf	Inf	0.206324	0.987131	Gm6040	predicted gene 6040 [Source:MGI Symbol;Acc:MGI:3646527]	4.97576	4.7911	4.49913	4.49913	4.49913	4.49913	4.49913	4.49913
ENSMUSG00000075073	0.458426	0	0.916853	Inf	Inf	0.206324	0.987131	Olfr1256	olfactory receptor 1256 [Source:MGI Symbol;Acc:MGI:3031090]	4.97576	4.7911	4.49913	4.49913	4.49913	4.49913	4.49913	4.49913
ENSMUSG00000081249	12.3988	10.1679	14.6297	1.43882	0.524883	0.205688	0.987131	Gm11517	predicted gene 11517 [Source:MGI Symbol;Acc:MGI:3650064]	5.63585	5.62904	5.54234	5.30154	5.30037	5.30849	5.32581	5.56127
ENSMUSG00000082213	0.458563	0	0.917125	Inf	Inf	0.206314	0.987131	Gm12102	predicted gene 12102 [Source:MGI Symbol;Acc:MGI:3651380]	4.97576	4.49913	4.79126	4.49913	4.49913	4.49913	4.49913	4.49913
ENSMUSG00000083076	0.464072	0	0.928145	Inf	Inf	0.205921	0.987131	Gm11408	predicted gene 11408 [Source:MGI Symbol;Acc:MGI:3651130]	4.97576	4.49913	4.49913	4.7977	4.49913	4.49913	4.49913	4.49913
ENSMUSG00000083100	0.458563	0	0.917125	Inf	Inf	0.206314	0.987131	Gm6044	predicted gene 6044 [Source:MGI Symbol;Acc:MGI:3648725]	4.97576	4.49913	4.79126	4.49913	4.49913	4.49913	4.49913	4.49913
ENSMUSG00000083209	0.447683	0	0.895365	Inf	Inf	0.207103	0.987131	Gm11969	predicted gene 11969 [Source:MGI Symbol;Acc:MGI:3650290]	5.04548	4.49913	4.49913	4.49913	4.49913	4.49913	4.49913	4.49913
ENSMUSG00000083439	0.447683	0	0.895365	Inf	Inf	0.207103	0.987131	Gm14491	predicted gene 14491 [Source:MGI Symbol;Acc:MGI:3705582]	5.04548	4.49913	4.49913	4.49913	4.49913	4.49913	4.49913	4.49913
ENSMUSG00000085759	0.447683	0	0.895365	Inf	Inf	0.207103	0.987131	1700061E18Rik	RIKEN cDNA 1700061E18 gene [Source:MGI Symbol;Acc:MGI:1924241]	5.04548	4.49913	4.49913	4.49913	4.49913	4.49913	4.49913	4.49913
ENSMUSG00000088389	2.47447	1.43927	3.50967	2.4385	1.286	0.205796	0.987131	Gm24685	predicted gene, 24685 [Source:MGI Symbol;Acc:MGI:5454462]	5.29467	4.90911	4.90933	4.91811	4.49913	4.89858	5.06766	4.49913
ENSMUSG00000088497	0.458563	0	0.917125	Inf	Inf	0.206314	0.987131	Gm22651	predicted gene, 22651 [Source:MGI Symbol;Acc:MGI:5452428]	4.97576	4.49913	4.79126	4.49913	4.49913	4.49913	4.49913	4.49913
ENSMUSG00000088836	0.447683	0	0.895365	Inf	Inf	0.207103	0.987131	Gm23546	predicted gene, 23546 [Source:MGI Symbol;Acc:MGI:5453323]	5.04548	4.49913	4.49913	4.49913	4.49913	4.49913	4.49913	4.49913
ENSMUSG00000093118	0.447683	0	0.895365	Inf	Inf	0.207103	0.987131	Mir3083	microRNA 3083 [Source:MGI Symbol;Acc:MGI:4834256]	5.04548	4.49913	4.49913	4.49913	4.49913	4.49913	4.49913	4.49913
ENSMUSG00000093270	0.447683	0	0.895365	Inf	Inf	0.207103	0.987131	Mir5134	microRNA 5134 [Source:MGI Symbol;Acc:MGI:4950459]	5.04548	4.49913	4.49913	4.49913	4.49913	4.49913	4.49913	4.49913
ENSMUSG00000098705	0.447683	0	0.895365	Inf	Inf	0.207103	0.987131	Gm3428	predicted gene 3428 [Source:MGI Symbol;Acc:MGI:3781606]	5.04548	4.49913	4.49913	4.49913	4.49913	4.49913	4.49913	4.49913
ENSMUSG00000098807	1.57162	0.730735	2.4125	3.30147	1.72311	0.205756	0.987131	Mir300	microRNA 300 [Source:MGI Symbol;Acc:MGI:3619323]	4.97576	4.7911	5.06987	4.91811	4.49913	4.49913	4.99534	4.49913
ENSMUSG00000100225	0.458426	0	0.916853	Inf	Inf	0.206324	0.987131	Gm29097	predicted gene 29097 [Source:MGI Symbol;Acc:MGI:5579803]	4.97576	4.7911	4.49913	4.49913	4.49913	4.49913	4.49913	4.49913
ENSMUSG00000100432	3.26095	2.1129	4.409	2.08671	1.06123	0.206316	0.987131	Gm7539	predicted gene 7539 [Source:MGI Symbol;Acc:MGI:3647619]	4.97576	5.18812	5.06987	5.1457	5.14474	4.49913	4.79006	4.94725
ENSMUSG00000104598	0.464072	0	0.928145	Inf	Inf	0.205921	0.987131	Gm30214	predicted gene, 30214 [Source:MGI Symbol;Acc:MGI:5589373]	4.97576	4.49913	4.49913	4.7977	4.49913	4.49913	4.49913	4.49913
ENSMUSG00000105909	0.447683	0	0.895365	Inf	Inf	0.207103	0.987131	Gm43189	predicted gene 43189 [Source:MGI Symbol;Acc:MGI:5663326]	5.04548	4.49913	4.49913	4.49913	4.49913	4.49913	4.49913	4.49913
ENSMUSG00000106669	0.447683	0	0.895365	Inf	Inf	0.207103	0.987131	Gm38433	predicted gene, 38433 [Source:MGI Symbol;Acc:MGI:5621318]	5.04548	4.49913	4.49913	4.49913	4.49913	4.49913	4.49913	4.49913
ENSMUSG00000106718	1.55579	0.731863	2.37972	3.25159	1.70115	0.206437	0.987131	Gm20052	predicted gene, 20052 [Source:MGI Symbol;Acc:MGI:5012237]	5.04548	4.7911	5.06987	4.7977	4.79723	4.78338	4.79006	4.49913
ENSMUSG00000106791	29.9837	33.8797	26.0878	0.770012	-0.377048	0.206494	0.987131	4930553P18Rik	RIKEN cDNA 4930553P18 gene [Source:MGI Symbol;Acc:MGI:1922605]	5.61055	6.00285	5.94777	5.73155	5.84846	6.16183	5.96162	5.97883
ENSMUSG00000107244	0.447683	0	0.895365	Inf	Inf	0.207103	0.987131	Gm43699	predicted gene 43699 [Source:MGI Symbol;Acc:MGI:5663836]	5.04548	4.49913	4.49913	4.49913	4.49913	4.49913	4.49913	4.49913
ENSMUSG00000109052	0.447683	0	0.895365	Inf	Inf	0.207103	0.987131	Gm45012	predicted gene 45012 [Source:MGI Symbol;Acc:MGI:5753588]	5.04548	4.49913	4.49913	4.49913	4.49913	4.49913	4.49913	4.49913
ENSMUSG00000109320	15.7683	12.9384	18.5981	1.43743	0.523491	0.207109	0.987131	Gm44679	predicted gene 44679 [Source:MGI Symbol;Acc:MGI:5753255]	5.87313	5.68231	5.57252	5.42563	5.38552	5.62918	5.56861	5.30385
ENSMUSG00000109672	0.464072	0	0.928145	Inf	Inf	0.205921	0.987131	Gm45639	predicted gene 45639 [Source:MGI Symbol;Acc:MGI:5791475]	4.97576	4.49913	4.49913	4.7977	4.49913	4.49913	4.49913	4.49913
ENSMUSG00000110454	0.447683	0	0.895365	Inf	Inf	0.207103	0.987131	RP23-346D17.2		5.04548	4.49913	4.49913	4.49913	4.49913	4.49913	4.49913	4.49913
ENSMUSG00000111398	0.464072	0	0.928145	Inf	Inf	0.205921	0.987131	RP23-451B4.1		4.97576	4.49913	4.49913	4.7977	4.49913	4.49913	4.49913	4.49913
ENSMUSG00000043391	3008.51	2863.87	3153.15	1.10101	0.138829	0.207174	0.987288	2510009E07Rik	RIKEN cDNA 2510009E07 gene [Source:MGI Symbol;Acc:MGI:1919440]	11.7238	11.4515	11.4979	11.5716	11.2936	11.3746	11.5755	11.3641
ENSMUSG00000082186	6.48183	4.7688	8.19486	1.71843	0.781093	0.207202	0.987288	Gm12403	predicted gene 12403 [Source:MGI Symbol;Acc:MGI:3650109]	5.29467	5.5104	5.23911	5.08175	4.79723	5.2207	5.23631	5.12113
ENSMUSG00000025862	2312.81	2206.05	2419.57	1.09679	0.133289	0.207363	0.987481	Stag2	stromal antigen 2 [Source:MGI Symbol;Acc:MGI:1098583]	11.2175	11.0775	11.0578	11.1496	10.8617	10.9498	10.9598	11.1167
ENSMUSG00000038312	708.004	747.712	668.296	0.893788	-0.161995	0.207332	0.987481	Edem2	ER degradation enhancer, mannosidase alpha-like 2 [Source:MGI Symbol;Acc:MGI:1915540]	9.07733	9.06585	9.22411	8.99225	9.37695	9.22979	9.08995	9.32199
ENSMUSG00000040250	1027.48	972.952	1082.02	1.1121	0.153281	0.207345	0.987481	Asun	asunder, spermatogenesis regulator [Source:MGI Symbol;Acc:MGI:1918427]	9.94291	9.72837	9.7301	9.88556	9.54967	9.80454	9.70215	9.56579
ENSMUSG00000108316	3.21711	2.15716	4.27707	1.98273	0.987489	0.207358	0.987481	Gm44589	predicted gene 44589 [Source:MGI Symbol;Acc:MGI:5753165]	5.20825	5.32849	4.79126	4.7977	4.91746	4.89858	4.49913	5.12113
ENSMUSG00000025931	3965.47	4166.49	3764.46	0.903509	-0.14639	0.207419	0.987603	Paqr8	progestin and adipoQ receptor family member VIII [Source:MGI Symbol;Acc:MGI:1921479]	11.5777	11.9648	12.0941	11.7434	12.1631	11.9631	11.709	12.2138
ENSMUSG00000109179	249.316	231.046	267.586	1.15815	0.21182	0.20753	0.987988	Gm35339	predicted gene, 35339 [Source:MGI Symbol;Acc:MGI:5594498]	7.9408	7.87104	7.85462	7.7908	7.60717	7.92799	7.75763	7.42767
ENSMUSG00000048852	6.28729	7.96267	4.6119	0.57919	-0.78789	0.207562	0.987997	Gm12185	predicted gene 12185 [Source:MGI Symbol;Acc:MGI:3652173]	5.10583	4.99704	5.18847	5.1457	5.46105	5.05532	5.32581	5.24921
ENSMUSG00000033967	41.6648	46.6733	36.6564	0.785383	-0.348532	0.207647	0.988259	Rnf225	ring finger protein 225 [Source:MGI Symbol;Acc:MGI:1924198]	5.68419	6.24306	6.24386	5.89371	6.19803	6.10158	6.23794	6.28436
ENSMUSG00000061024	876.972	923.44	830.503	0.899358	-0.153033	0.207687	0.988306	Rrs1	ribosome biogenesis regulator 1 [Source:MGI Symbol;Acc:MGI:1929721]	9.48244	9.33285	9.43136	9.41394	9.71496	9.50681	9.55876	9.5237
ENSMUSG00000004651	6.44307	4.8326	8.05355	1.66651	0.736826	0.207748	0.988452	Tyr	tyrosinase [Source:MGI Symbol;Acc:MGI:98880]	5.46997	5.44323	5.23911	4.7977	4.91746	5.2207	5.13021	5.18893
ENSMUSG00000003233	2014.85	2114.96	1914.74	0.905332	-0.143482	0.207919	0.988835	Dvl3	dishevelled segment polarity protein 3 [Source:MGI Symbol;Acc:MGI:108100]	10.6792	10.8341	10.8231	10.6217	10.8706	10.8535	10.9189	10.9749
ENSMUSG00000082357	6.24704	7.84113	4.65296	0.593405	-0.752911	0.207884	0.988835	Gm13542	predicted gene 13542 [Source:MGI Symbol;Acc:MGI:3649446]	4.89132	5.40711	4.9973	5.0078	5.34435	5.2207	5.36616	5.18893
ENSMUSG00000103001	1.52268	0.719636	2.32573	3.23182	1.69234	0.207895	0.988835	A930005N03Rik	RIKEN cDNA A930005N03 gene [Source:MGI Symbol;Acc:MGI:1924441]	5.20825	4.49913	4.79126	4.91811	4.49913	4.78338	4.90769	4.49913
ENSMUSG00000075232	1421.66	1350.87	1492.44	1.1048	0.143784	0.207981	0.988845	Amd1	S-adenosylmethionine decarboxylase 1 [Source:MGI Symbol;Acc:MGI:88004]	10.3732	10.1768	10.3523	10.4339	10.1749	10.2084	10.1384	10.183
ENSMUSG00000102633	3.83998	2.60989	5.07006	1.94263	0.958013	0.207975	0.988845	Gm38224	predicted gene, 38224 [Source:MGI Symbol;Acc:MGI:5611452]	5.20825	5.13231	4.9973	5.20256	4.79723	5.05532	4.79006	5.12113
ENSMUSG00000002052	7535.65	7162.22	7909.07	1.10428	0.143102	0.208142	0.989107	Supt6	suppressor of Ty 6 [Source:MGI Symbol;Acc:MGI:107726]	13.2131	12.9416	12.9753	13.0934	12.8209	12.866	13.0214	12.8953
ENSMUSG00000021259	5335.83	5059.42	5612.25	1.10927	0.149606	0.208157	0.989107	Cyp46a1	cytochrome P450, family 46, subfamily a, polypeptide 1 [Source:MGI Symbol;Acc:MGI:1341877]	12.7869	12.3317	12.2856	12.5852	11.9843	12.3707	12.7941	12.0886
ENSMUSG00000032044	241.671	258.272	225.069	0.871441	-0.198526	0.208124	0.989107	Rpusd4	RNA pseudouridylate synthase domain containing 4 [Source:MGI Symbol;Acc:MGI:1919239]	7.76138	7.59158	7.61382	7.66966	7.89943	7.84086	7.76702	7.77948
ENSMUSG00000107092	130.079	140.655	119.504	0.849628	-0.235096	0.208095	0.989107	Gm7993	predicted gene 7993 [Source:MGI Symbol;Acc:MGI:3647399]	6.91857	7.06768	7.06878	6.8907	7.26749	7.23335	6.92722	7.14908
ENSMUSG00000020471	668.063	704.511	631.615	0.896529	-0.157577	0.208232	0.989177	Pold2	polymerase (DNA directed), delta 2, regulatory subunit [Source:MGI Symbol;Acc:MGI:1097163]	9.00871	9.16354	8.87861	8.9755	9.12275	9.14283	9.24739	9.16276
ENSMUSG00000055024	3145.64	3002.76	3288.52	1.09517	0.131151	0.208224	0.989177	Ep300	E1A binding protein p300 [Source:MGI Symbol;Acc:MGI:1276116]	11.7999	11.5457	11.5271	11.6485	11.3507	11.4284	11.5282	11.6152
ENSMUSG00000000731	9.64584	7.41333	11.8784	1.6023	0.680141	0.208279	0.989259	Aire	autoimmune regulator (autoimmune polyendocrinopathy candidiasis ectodermal dystrophy) [Source:MGI Symbol;Acc:MGI:1338803]	5.3704	5.62904	5.4437	5.30154	5.20153	5.3854	5.36616	5.04261
ENSMUSG00000026594	1620.7	1543.35	1698.05	1.10024	0.137813	0.208371	0.989263	Ralgps2	Ral GEF with PH domain and SH3 binding motif 2 [Source:MGI Symbol;Acc:MGI:1925505]	10.8092	10.3839	10.4396	10.5189	10.2393	10.3587	10.572	10.3769
ENSMUSG00000096351	87.7167	79.48	95.9534	1.20726	0.271741	0.208362	0.989263	Samd11	sterile alpha motif domain containing 11 [Source:MGI Symbol;Acc:MGI:2446220]	6.7311	6.875	6.60994	6.89958	6.58992	6.70125	6.52715	6.65267
ENSMUSG00000107019	252.265	233.727	270.803	1.15863	0.212424	0.208325	0.989263	Gm43682	predicted gene 43682 [Source:MGI Symbol;Acc:MGI:5663819]	8.13338	7.61775	7.63452	8.06267	7.30116	7.85783	8.1035	7.4206
ENSMUSG00000054135	63.4787	57.0848	69.8725	1.22401	0.291618	0.208456	0.989524	A430110L20Rik	RIKEN cDNA A430110L20 gene [Source:MGI Symbol;Acc:MGI:3036249]	6.62164	6.58775	6.47659	6.34614	6.21349	6.21885	6.58177	6.36456
ENSMUSG00000017188	1964.63	2058.03	1871.23	0.909234	-0.137276	0.208691	0.990496	Coa3	cytochrome C oxidase assembly factor 3 [Source:MGI Symbol;Acc:MGI:1098757]	10.668	10.6219	10.7924	10.7302	10.989	10.8128	10.8763	10.7542
ENSMUSG00000042155	1981.91	1882.78	2081.04	1.1053	0.144437	0.208821	0.990969	Klhl23	kelch-like 23 [Source:MGI Symbol;Acc:MGI:2683536]	10.9786	10.8004	10.7892	10.938	10.5746	10.7554	10.8863	10.6241
ENSMUSG00000102142	3.79526	2.56563	5.02489	1.95854	0.969779	0.20891	0.991247	Gm26930	predicted gene, 26930 [Source:MGI Symbol;Acc:MGI:5504045]	5.20825	5.32849	4.9973	4.91811	5.08089	4.89858	4.90769	4.94725
ENSMUSG00000016831	1651.27	1570.87	1731.67	1.10236	0.140597	0.208984	0.991312	Tox4	TOX high mobility group box family member 4 [Source:MGI Symbol;Acc:MGI:1915389]	10.7075	10.5209	10.487	10.5874	10.3776	10.3951	10.5159	10.3856
ENSMUSG00000065637	44.0726	38.7556	49.3897	1.27439	0.349808	0.208961	0.991312	Gm26397	predicted gene, 26397 [Source:MGI Symbol;Acc:MGI:5456174]	6.23256	6.13779	6.42872	6.16862	6.15026	5.93305	6.26617	5.93321
ENSMUSG00000040272	269.372	287.99	250.754	0.870705	-0.199744	0.209014	0.991313	Accs	1-aminocyclopropane-1-carboxylate synthase (non-functional) [Source:MGI Symbol;Acc:MGI:1919717]	7.4095	8.0426	7.92879	7.69568	7.93963	7.88709	7.73391	8.21984
ENSMUSG00000105452	54.8119	60.9	48.7238	0.800062	-0.321816	0.209082	0.99149	Gm5276	predicted gene 5276 [Source:MGI Symbol;Acc:MGI:3646382]	6.17842	6.40318	6.19998	6.15244	6.39718	6.40993	6.32059	6.48243
ENSMUSG00000028360	519.353	548.889	489.818	0.892382	-0.164267	0.209184	0.991832	Slc44a5	solute carrier family 44, member 5 [Source:MGI Symbol;Acc:MGI:3035141]	8.49297	8.76922	8.80916	8.50036	8.96367	8.74438	8.74099	8.77489
ENSMUSG00000013584	116.433	126.957	105.909	0.834211	-0.261515	0.209656	0.992368	Aldh1a2	aldehyde dehydrogenase family 1, subfamily A2 [Source:MGI Symbol;Acc:MGI:107928]	6.63112	7.45971	6.58868	6.60371	7.39779	6.87525	6.57104	7.20756
ENSMUSG00000036062	11427.4	10815.4	12039.3	1.11316	0.154656	0.209633	0.992368	Phf24	PHD finger protein 24 [Source:MGI Symbol;Acc:MGI:2140712]	13.8693	13.6299	13.599	13.7093	13.4003	13.5504	13.7617	13.4353
ENSMUSG00000037685	9700.47	9222.38	10178.6	1.10368	0.142322	0.209666	0.992368	Atp8a1	ATPase, aminophospholipid transporter (APLT), class I, type 8A, member 1 [Source:MGI Symbol;Acc:MGI:1330848]	13.6457	13.3951	13.2868	13.4549	13.179	13.2624	13.3824	13.3665
ENSMUSG00000045954	326.651	347.457	305.844	0.880236	-0.184037	0.209515	0.992368	Sdpr	serum deprivation response [Source:MGI Symbol;Acc:MGI:99513]	7.77428	8.23361	8.0598	8.0169	8.22988	8.22948	7.9482	8.33187
ENSMUSG00000047117	236.611	220.228	252.993	1.14878	0.2001	0.20962	0.992368	Ankdd1b	ankyrin repeat and death domain containing 1B [Source:MGI Symbol;Acc:MGI:2444730]	7.75706	7.81715	7.76269	7.85272	7.59073	7.6411	7.67049	7.63824
ENSMUSG00000071181	56.8235	51.0479	62.5991	1.22628	0.294291	0.209586	0.992368	3830408C21Rik	RIKEN cDNA 3830408C21 gene [Source:MGI Symbol;Acc:MGI:1917940]	6.65916	6.49894	6.22943	6.26091	6.35733	6.28618	6.14858	6.28436
ENSMUSG00000086453	12.5645	14.6969	10.4321	0.709816	-0.494482	0.209455	0.992368	Gm11457	predicted gene 11457 [Source:MGI Symbol;Acc:MGI:3705139]	4.77805	5.60103	5.40756	5.4974	5.64993	5.72738	5.40419	5.30385
ENSMUSG00000090733	88.2595	79.5897	96.9294	1.21786	0.284353	0.209569	0.992368	Rps27	ribosomal protein S27 [Source:MGI Symbol;Acc:MGI:1888676]	6.93371	6.36519	6.86739	6.92587	6.53287	6.87525	6.59242	6.43958
ENSMUSG00000091474	603.835	571.793	635.878	1.11208	0.153257	0.2094	0.992368	2610021A01Rik	RIKEN cDNA 2610021A01 gene [Source:MGI Symbol;Acc:MGI:1922662]	9.12613	8.94848	9.09993	8.89179	8.81258	8.89435	8.79999	8.9545
ENSMUSG00000097187	30.7424	35.0807	26.4041	0.752667	-0.409917	0.209698	0.992368	Gm19426	predicted gene, 19426 [Source:MGI Symbol;Acc:MGI:5011611]	5.79414	6.05559	5.75693	5.73155	6.27325	6.00397	5.53852	6.10413
ENSMUSG00000099041	9.94987	12.0523	7.84743	0.651115	-0.619016	0.209385	0.992368	Gm28035	predicted gene, 28035 [Source:MGI Symbol;Acc:MGI:5547771]	5.10583	5.28527	5.36941	5.34557	5.49599	5.3854	5.44021	5.4854
ENSMUSG00000102425	9.88179	12.0263	7.73726	0.643361	-0.636301	0.209721	0.992368	Gm26616	predicted gene, 26616 [Source:MGI Symbol;Acc:MGI:5477110]	5.25305	5.40711	5.28566	5.1457	5.59195	5.42075	5.32581	5.44431
ENSMUSG00000103546	7.27509	8.91261	5.63757	0.632538	-0.660775	0.209375	0.992368	Gm37666	predicted gene, 37666 [Source:MGI Symbol;Acc:MGI:5610894]	5.10583	5.18812	4.9973	5.34557	5.38552	5.42075	5.40419	5.04261
ENSMUSG00000110397	12.5596	14.7402	10.3789	0.704125	-0.506097	0.209473	0.992368	Gm45540	predicted gene 45540 [Source:MGI Symbol;Acc:MGI:5791376]	4.89132	5.40711	5.65667	5.38679	5.62146	5.60266	5.59757	5.30385
ENSMUSG00000036111	263.244	246.134	280.354	1.13903	0.187806	0.209789	0.992546	Lmo1	LIM domain only 1 [Source:MGI Symbol;Acc:MGI:102812]	8.16059	7.87545	7.68009	7.93468	7.57968	7.84512	7.83123	7.79069
ENSMUSG00000008822	388.065	412.347	363.782	0.882225	-0.180782	0.210032	0.992553	Acyp1	acylphosphatase 1, erythrocyte (common) type [Source:MGI Symbol;Acc:MGI:1913454]	8.10224	8.23714	8.4876	8.14665	8.60912	8.34943	8.1705	8.49989
ENSMUSG00000025927	16.3801	13.5242	19.236	1.42234	0.508263	0.209942	0.992553	Tfap2b	transcription factor AP-2 beta [Source:MGI Symbol;Acc:MGI:104672]	5.58442	5.75633	5.60157	5.73155	5.89182	5.26621	5.36616	5.30385
ENSMUSG00000039208	116.077	126.258	105.895	0.83872	-0.253739	0.210003	0.992553	Metrnl	meteorin, glial cell differentiation regulator-like [Source:MGI Symbol;Acc:MGI:2384806]	6.80759	6.90903	7.01525	6.75003	7.15422	7.04406	6.77034	7.16603
ENSMUSG00000052861	32.0824	27.836	36.3288	1.3051	0.384161	0.209947	0.992553	Dnah6	dynein, axonemal, heavy chain 6 [Source:MGI Symbol;Acc:MGI:107744]	6.1503	6.03832	6.07329	5.87226	6.19803	5.87611	5.65249	5.66272
ENSMUSG00000078370	3.74873	2.54722	4.95023	1.94338	0.958571	0.209902	0.992553	Gm6316	predicted pseudogene 6316 [Source:MGI Symbol;Acc:MGI:3646088]	5.3704	5.06957	4.9973	5.0078	4.79723	5.11664	4.79006	5.04261
ENSMUSG00000093384	47.7701	42.6382	52.902	1.24072	0.311174	0.209993	0.992553	Gm20689	predicted gene 20689 [Source:MGI Symbol;Acc:MGI:5313136]	6.58298	6.10569	6.25811	6.18456	5.95327	6.17637	6.19418	6.23336
ENSMUSG00000094441	122.561	113.001	132.121	1.1692	0.225525	0.209886	0.992553	Zfp955a	zinc finger protein 955A [Source:MGI Symbol;Acc:MGI:4834570]	7.14967	7.1047	6.95961	7.12767	7.08638	6.79974	6.80681	7.02444
ENSMUSG00000100706	55.2151	49.1958	61.2343	1.24471	0.315804	0.209968	0.992553	Gm19744	predicted gene, 19744 [Source:MGI Symbol;Acc:MGI:5011929]	6.58298	6.46392	6.37884	6.16862	6.16642	6.29917	6.37253	6.12359
ENSMUSG00000061079	347.596	326.874	368.317	1.12678	0.17221	0.210133	0.992885	Zfp143	zinc finger protein 143 [Source:MGI Symbol;Acc:MGI:1277969]	8.52588	8.14646	8.07156	8.28501	8.07499	8.11831	8.12614	8.13172
ENSMUSG00000032243	118.746	107.417	130.075	1.21094	0.276127	0.210242	0.993258	Itga11	integrin alpha 11 [Source:MGI Symbol;Acc:MGI:2442114]	7.20047	6.875	6.80529	7.33748	6.7472	7.12825	7.12642	6.42495
ENSMUSG00000028277	3506.08	3680.37	3331.79	0.905287	-0.143554	0.210391	0.993601	Ube2j1	ubiquitin-conjugating enzyme E2J 1 [Source:MGI Symbol;Acc:MGI:1926245]	11.4719	11.6954	11.7719	11.6683	11.917	11.7549	11.6092	11.9736
ENSMUSG00000029335	45.159	50.6522	39.6658	0.783102	-0.352727	0.210426	0.993601	Bmp3	bone morphogenetic protein 3 [Source:MGI Symbol;Acc:MGI:88179]	5.83451	5.92776	6.31335	6.23101	6.52114	6.23264	5.6255	6.46832
ENSMUSG00000060121	220.668	205.107	236.229	1.15174	0.203812	0.210404	0.993601	Gemin2	gem (nuclear organelle) associated protein 2 [Source:MGI Symbol;Acc:MGI:1913853]	7.82484	7.87104	7.61902	7.52691	7.55176	7.63625	7.59393	7.42767
ENSMUSG00000070738	3029.05	2881.4	3176.7	1.10249	0.140762	0.210436	0.993601	Dgkd	diacylglycerol kinase, delta [Source:MGI Symbol;Acc:MGI:2138334]	11.7433	11.417	11.461	11.6633	11.2371	11.4999	11.5427	11.3648
ENSMUSG00000033389	4144.08	4342.2	3945.97	0.908749	-0.138046	0.210506	0.99379	Arhgap44	Rho GTPase activating protein 44 [Source:MGI Symbol;Acc:MGI:2144423]	11.8007	11.9401	12.0308	11.959	12.1738	12.0586	12.033	12.0998
ENSMUSG00000002603	236.37	252.266	220.473	0.87397	-0.194345	0.210938	0.994516	Tgfb1	transforming growth factor, beta 1 [Source:MGI Symbol;Acc:MGI:98725]	7.56374	7.66879	7.58225	7.72635	7.82063	7.82802	7.7195	7.80737
ENSMUSG00000004043	86.9384	95.0376	78.8391	0.829557	-0.269587	0.210976	0.994516	Stat5a	signal transducer and activator of transcription 5A [Source:MGI Symbol;Acc:MGI:103036]	6.55318	6.67072	6.63085	6.59259	6.86981	6.67306	6.77034	6.78092
ENSMUSG00000006235	325.884	304.726	347.042	1.13886	0.187596	0.210905	0.994516	Epor	erythropoietin receptor [Source:MGI Symbol;Acc:MGI:95408]	8.60549	8.06626	7.77213	8.20413	7.47675	7.92799	8.67178	7.77384
ENSMUSG00000019880	102.119	111.073	93.1659	0.838781	-0.253633	0.210703	0.994516	Rspo3	R-spondin 3 [Source:MGI Symbol;Acc:MGI:1920030]	6.21927	7.01417	6.88462	6.77937	6.98229	6.90751	6.61344	7.12327
ENSMUSG00000026072	108.896	117.398	100.395	0.855172	-0.225713	0.211094	0.994516	Il1r1	interleukin 1 receptor, type I [Source:MGI Symbol;Acc:MGI:96545]	6.32135	6.95041	7.09849	6.80807	7.007	6.91546	7.10482	6.84598
ENSMUSG00000028312	410.831	385.719	435.942	1.13021	0.176586	0.21113	0.994516	Smc2	structural maintenance of chromosomes 2 [Source:MGI Symbol;Acc:MGI:106067]	8.52044	8.29951	8.53272	8.59266	8.21875	8.4731	8.2765	8.32786
ENSMUSG00000029439	2539.19	2417.64	2660.73	1.10055	0.138221	0.21089	0.994516	Sfswap	splicing factor, suppressor of white-apricot homolog (Drosophila) [Source:MGI Symbol;Acc:MGI:101760]	11.2816	11.2264	11.2694	11.3548	11.0825	11.0799	11.1827	11.1544
ENSMUSG00000034544	1380.29	1450.69	1309.89	0.902938	-0.147301	0.211053	0.994516	Rsrc1	arginine/serine-rich coiled-coil 1 [Source:MGI Symbol;Acc:MGI:1914130]	9.99316	10.1768	10.2347	10.094	10.4308	10.2732	10.0237	10.4065
ENSMUSG00000036667	13157.6	12495.6	13819.6	1.10595	0.145288	0.211226	0.994516	Tcaf1	TRPM8 channel-associated factor 1 [Source:MGI Symbol;Acc:MGI:1914665]	14.1559	13.82	13.8001	13.8287	13.7791	13.7075	13.7596	13.7988
ENSMUSG00000037795	809.989	769.924	850.054	1.10408	0.142839	0.211259	0.994516	N4bp2	NEDD4 binding protein 2 [Source:MGI Symbol;Acc:MGI:2684414]	9.53976	9.37918	9.47179	9.41019	9.32265	9.28731	9.14884	9.4364
ENSMUSG00000038650	1189.78	1250.85	1128.71	0.902352	-0.148237	0.211039	0.994516	Rnh1	ribonuclease/angiogenin inhibitor 1 [Source:MGI Symbol;Acc:MGI:1195456]	9.83533	10.0045	9.84073	9.87691	10.0463	10.0569	9.945	10.1591
ENSMUSG00000042404	2256.72	2365.3	2148.15	0.908192	-0.13893	0.211266	0.994516	Dennd4b	DENN/MADD domain containing 4B [Source:MGI Symbol;Acc:MGI:2446201]	10.852	11.0178	10.9571	10.8912	11.0249	11.1249	11.0608	11.144
ENSMUSG00000044734	325.592	348.101	303.082	0.870674	-0.199795	0.211267	0.994516	Serpinb1a	serine (or cysteine) peptidase inhibitor, clade B, member 1a [Source:MGI Symbol;Acc:MGI:1913472]	7.79131	8.21225	8.10634	7.93024	8.35109	8.14327	7.61987	8.52515
ENSMUSG00000051515	198.323	183.545	213.101	1.16103	0.215408	0.210993	0.994516	Fam181b	family with sequence similarity 181, member B [Source:MGI Symbol;Acc:MGI:1930951]	7.58804	7.6738	7.58756	7.53835	7.46487	7.66036	7.22318	7.34053
ENSMUSG00000057836	42.5182	48.0386	36.9978	0.770168	-0.376754	0.211149	0.994516	Xlr3a	X-linked lymphocyte-regulated 3A [Source:MGI Symbol;Acc:MGI:109506]	5.98018	5.68231	6.5561	5.73155	6.73729	5.7725	5.88361	6.25062
ENSMUSG00000086600	53.1093	59.2688	46.9498	0.79215	-0.336155	0.211241	0.994516	C030005K06Rik	RIKEN cDNA C030005K06 gene [Source:MGI Symbol;Acc:MGI:1925945]	6.07649	6.12187	6.41644	6.20026	6.37077	6.44465	5.98015	6.64035
ENSMUSG00000098404	805.168	766.45	843.886	1.10103	0.138857	0.211262	0.994516	Mrip-ps	Mom radiation induced polyposis, pseudogene [Source:MGI Symbol;Acc:MGI:3645947]	9.76157	9.34222	9.2161	9.39318	9.06448	9.13886	9.51725	9.41927
ENSMUSG00000104694	2.82939	3.96269	1.69609	0.428014	-1.22427	0.211034	0.994516	Gm43797	predicted gene 43797 [Source:MGI Symbol;Acc:MGI:5663934]	4.77805	5.13231	4.79126	4.49913	5.20153	4.89858	4.90769	5.18893
ENSMUSG00000105594	35.0196	39.4652	30.574	0.774709	-0.368274	0.211062	0.994516	Gm43398	predicted gene 43398 [Source:MGI Symbol;Acc:MGI:5663535]	5.89185	5.73237	6.12261	5.93517	6.27325	6.13214	5.88361	6.04345
ENSMUSG00000105966	14.3763	16.9649	11.7878	0.694839	-0.52525	0.210724	0.994516	Gm43242	predicted gene 43242 [Source:MGI Symbol;Acc:MGI:5663379]	5.33366	5.5104	5.06987	5.70572	5.62146	5.45438	5.67862	5.66272
ENSMUSG00000046573	492.958	466.119	519.796	1.11516	0.157247	0.211349	0.99476	Lyrm4	LYR motif containing 4 [Source:MGI Symbol;Acc:MGI:2683538]	9.04537	8.52228	8.62798	8.68594	8.3093	8.57202	8.76432	8.6462
ENSMUSG00000040740	451.849	424.666	479.032	1.12802	0.173792	0.211428	0.994931	Slc25a34	solute carrier family 25, member 34 [Source:MGI Symbol;Acc:MGI:2686215]	8.65155	8.646	8.58245	8.59266	8.48019	8.39877	8.61659	8.30762
ENSMUSG00000082308	37.5639	42.2513	32.8765	0.778118	-0.361938	0.211476	0.994931	Gm15770	predicted gene 15770 [Source:MGI Symbol;Acc:MGI:3783212]	5.77324	6.12187	6.09	5.87226	6.18234	6.11697	6.05094	6.198
ENSMUSG00000087249	5.99851	4.5274	7.46963	1.64987	0.722353	0.211453	0.994931	Gm16062	predicted gene 16062 [Source:MGI Symbol;Acc:MGI:3802162]	5.29467	5.44323	5.13264	5.1457	5.00703	4.78338	5.18585	5.30385
ENSMUSG00000021927	22.7455	26.0857	19.4052	0.743905	-0.42681	0.211565	0.995198	Gm5803	predicted gene 5803 [Source:MGI Symbol;Acc:MGI:3645633]	5.61055	5.70771	5.78026	5.59348	6.27325	5.67973	5.67862	5.52429
ENSMUSG00000033222	77.6053	85.8372	69.3734	0.808198	-0.30722	0.211645	0.995198	Ttf2	transcription termination factor, RNA polymerase II [Source:MGI Symbol;Acc:MGI:1921294]	6.49136	6.62991	6.58868	6.29004	6.85166	6.59473	6.26617	6.92815
ENSMUSG00000063801	2306.96	2418.66	2195.26	0.907633	-0.139819	0.211654	0.995198	Ap3s2	adaptor-related protein complex 3, sigma 2 subunit [Source:MGI Symbol;Acc:MGI:1337060]	10.8463	11.0719	11.0585	10.8767	11.1873	11.0753	11.0801	11.1591
ENSMUSG00000084873	14.0984	16.649	11.5479	0.69361	-0.527803	0.211597	0.995198	C030047K22Rik	RIKEN cDNA C030047K22 gene [Source:MGI Symbol;Acc:MGI:1924868]	5.55739	5.44323	5.23911	5.46242	5.80292	5.42075	5.72854	5.35407
ENSMUSG00000025141	93.6719	101.454	85.8894	0.846582	-0.240279	0.211778	0.995208	Myadml2	myeloid-associated differentiation marker-like 2 [Source:MGI Symbol;Acc:MGI:1915765]	6.65916	6.59842	6.7306	6.75003	6.85166	6.85883	7.01496	6.57695
ENSMUSG00000025236	576.317	609.524	543.111	0.891042	-0.166435	0.21171	0.995208	Adpgk	ADP-dependent glucokinase [Source:MGI Symbol;Acc:MGI:1919391]	8.80375	8.83768	8.83428	8.69443	9.14248	8.96367	8.69872	8.99871
ENSMUSG00000047428	711.738	673.727	749.749	1.11284	0.154244	0.211745	0.995208	Dlk2	delta-like 2 homolog (Drosophila) [Source:MGI Symbol;Acc:MGI:2146838]	9.39531	9.28335	8.99844	9.34508	8.98764	9.20511	9.08781	9.1276
ENSMUSG00000092923	2.78932	3.90268	1.67597	0.42944	-1.21947	0.211773	0.995208	Gm24561	predicted gene, 24561 [Source:MGI Symbol;Acc:MGI:5454338]	4.97576	4.49913	4.90933	4.91811	4.91746	4.98445	5.13021	5.18893
ENSMUSG00000025350	87.9124	96.1644	79.6603	0.828376	-0.271642	0.211969	0.995399	Rdh5	retinol dehydrogenase 5 [Source:MGI Symbol;Acc:MGI:1201412]	6.33348	6.875	6.72096	6.48782	6.80518	6.75588	6.61344	6.94795
ENSMUSG00000045629	163.455	177.051	149.859	0.846416	-0.240561	0.211942	0.995399	Sh3tc2	SH3 domain and tetratricopeptide repeats 2 [Source:MGI Symbol;Acc:MGI:2444417]	7.16254	7.47115	7.15611	7.0344	7.42865	7.21422	7.22318	7.65661
ENSMUSG00000049971	978.995	924.036	1033.95	1.11895	0.16215	0.211977	0.995399	Glt1d1	glycosyltransferase 1 domain containing 1 [Source:MGI Symbol;Acc:MGI:2442755]	9.71386	9.63429	9.67982	9.96564	9.44439	9.77845	9.6639	9.40197
ENSMUSG00000054675	1282.52	1346.04	1218.99	0.905606	-0.143044	0.211929	0.995399	Tmem119	transmembrane protein 119 [Source:MGI Symbol;Acc:MGI:2385228]	9.76023	10.2295	10.0356	9.99289	10.436	10.1275	9.89144	10.1844
ENSMUSG00000084277	2.78479	3.88287	1.68671	0.434399	-1.20291	0.211858	0.995399	Gm11702	predicted gene 11702 [Source:MGI Symbol;Acc:MGI:3649846]	4.97576	4.7911	4.49913	5.0078	5.25303	4.78338	5.06766	5.04261
ENSMUSG00000086675	13.963	16.2376	11.6884	0.719837	-0.474258	0.212031	0.995399	Plxna4os2	plexin A4, opposite strand 2 [Source:MGI Symbol;Acc:MGI:3045237]	5.3704	5.57199	5.28566	5.4974	5.38552	5.85632	5.67862	5.30385
ENSMUSG00000110563	2.77654	3.83496	1.71812	0.448015	-1.15838	0.212013	0.995399	RP23-390K13.4		4.49913	5.06957	4.9973	4.49913	4.79723	5.26621	4.79006	5.18893
ENSMUSG00000073008	95.979	105.997	85.9615	0.810984	-0.302255	0.212178	0.995947	Gpr174	G protein-coupled receptor 174 [Source:MGI Symbol;Acc:MGI:2685222]	6.63112	6.85766	6.71125	6.52373	7.007	6.69193	6.28002	7.31031
ENSMUSG00000019146	3434.36	3602.62	3266.1	0.90659	-0.141477	0.212246	0.996124	Cacng2	calcium channel, voltage-dependent, gamma subunit 2 [Source:MGI Symbol;Acc:MGI:1316660]	11.4524	11.7436	11.7231	11.5538	11.8089	11.7748	11.626	11.9158
ENSMUSG00000092470	17.5299	14.5961	20.4637	1.40199	0.487479	0.212279	0.996135	Gm20518	predicted gene 20518 [Source:MGI Symbol;Acc:MGI:5141983]	5.58442	5.77965	5.70829	5.73155	5.42431	5.45438	5.65249	5.59654
ENSMUSG00000070371	223.522	238.588	208.455	0.873703	-0.194785	0.212392	0.996521	Prss36	protease, serine 36 [Source:MGI Symbol;Acc:MGI:1924863]	7.57835	7.63324	7.4202	7.64852	7.61261	7.71673	7.87992	7.69271
ENSMUSG00000000325	64.5064	71.2377	57.7751	0.811019	-0.302193	0.212499	0.996573	Arvcf	armadillo repeat gene deleted in velo-cardio-facial syndrome [Source:MGI Symbol;Acc:MGI:109620]	6.40373	6.40318	6.33999	6.30432	6.6657	6.44465	6.48165	6.51018
ENSMUSG00000022744	2143.54	2253.19	2033.9	0.902678	-0.147716	0.212564	0.996573	Cldnd1	claudin domain containing 1 [Source:MGI Symbol;Acc:MGI:2447860]	10.7794	10.9516	10.8837	10.7408	11.1745	10.9049	10.7715	11.1528
ENSMUSG00000027297	588.425	554.393	622.457	1.12277	0.167066	0.212571	0.996573	Ltk	leukocyte tyrosine kinase [Source:MGI Symbol;Acc:MGI:96840]	9.19598	8.90596	8.85165	8.9803	8.66441	9.01766	8.92883	8.64953
ENSMUSG00000028669	1979.4	2076.09	1882.71	0.906853	-0.14106	0.212556	0.996573	Pithd1	PITH (C-terminal proteasome-interacting domain of thioredoxin-like) domain containing 1 [Source:MGI Symbol;Acc:MGI:1913443]	10.5811	10.7418	10.7875	10.7399	10.8868	10.8219	10.8168	10.9687
ENSMUSG00000029089	351.077	329.321	372.833	1.13213	0.179034	0.212585	0.996573	5730480H06Rik	RIKEN cDNA 5730480H06 gene [Source:MGI Symbol;Acc:MGI:1917842]	8.39906	8.15019	8.25265	8.317	8.02135	8.18176	8.18141	8.09974
ENSMUSG00000094226	2.74707	3.80798	1.68616	0.442798	-1.17528	0.212571	0.996573	Gm21759	predicted gene, 21759 [Source:MGI Symbol;Acc:MGI:5433923]	4.89132	4.90911	4.90933	4.7977	5.20153	4.89858	5.13021	4.94725
ENSMUSG00000012123	72.6433	64.9624	80.3243	1.23647	0.306231	0.212827	0.996603	Aim1l	absent in melanoma 1-like [Source:MGI Symbol;Acc:MGI:1334463]	6.90326	6.59842	6.1697	6.73011	6.28771	6.78237	6.49318	6.16145
ENSMUSG00000023973	1839.59	1927.9	1751.28	0.908387	-0.138621	0.212805	0.996603	Cnpy3	canopy FGF signaling regulator 3 [Source:MGI Symbol;Acc:MGI:1919279]	10.4529	10.5883	10.7419	10.5894	10.7858	10.7538	10.6842	10.7869
ENSMUSG00000026825	32575	34678.4	30471.5	0.878687	-0.186579	0.212842	0.996603	Dnm1	dynamin 1 [Source:MGI Symbol;Acc:MGI:107384]	14.8976	15.0501	15.0439	14.9219	15.1037	15.1245	15.1814	15.1371
ENSMUSG00000027540	1666.64	1585.05	1748.22	1.10295	0.141364	0.212895	0.996603	Ptpn1	protein tyrosine phosphatase, non-receptor type 1 [Source:MGI Symbol;Acc:MGI:97805]	10.7764	10.4852	10.4782	10.616	10.3635	10.3902	10.6405	10.3236
ENSMUSG00000031004	97.5211	88.3992	106.643	1.20638	0.270684	0.212831	0.996603	Mki67	antigen identified by monoclonal antibody Ki 67 [Source:MGI Symbol;Acc:MGI:106035]	7.06308	6.71028	6.7591	6.96018	6.60103	6.71052	7.02267	6.43958
ENSMUSG00000031802	2.73277	3.71355	1.75199	0.471785	-1.0838	0.212845	0.996603	Phxr4	per-hexamer repeat gene 4 [Source:MGI Symbol;Acc:MGI:104522]	4.49913	4.7911	4.9973	5.0078	4.79723	5.11664	5.23631	4.94725
ENSMUSG00000053559	37.0806	32.4608	41.7003	1.28464	0.36136	0.212896	0.996603	Smagp	small cell adhesion glycoprotein [Source:MGI Symbol;Acc:MGI:2448476]	6.24568	6.07257	6.10644	6.0851	6.11717	6.05396	5.7757	5.88526
ENSMUSG00000083533	2.7399	3.79336	1.68644	0.444576	-1.1695	0.212708	0.996603	Gm13450	predicted gene 13450 [Source:MGI Symbol;Acc:MGI:3650133]	4.89132	4.7911	4.9973	4.7977	4.49913	5.17121	5.13021	5.12113
ENSMUSG00000087385	268.775	286.066	251.485	0.879115	-0.185876	0.212809	0.996603	AA415398	expressed sequence AA415398 [Source:MGI Symbol;Acc:MGI:3035485]	7.7087	7.74233	7.86796	7.83865	7.95281	7.93202	7.98129	7.91943
ENSMUSG00000091732	2.74328	3.80067	1.68589	0.443577	-1.17274	0.212643	0.996603	Gm17541	predicted gene, 17541 [Source:MGI Symbol;Acc:MGI:4937175]	4.89132	4.99704	4.79126	4.7977	5.00703	5.05532	5.13021	5.04261
ENSMUSG00000072494	412.232	437.198	387.267	0.885794	-0.174956	0.212983	0.99687	Ppp1r3e	protein phosphatase 1, regulatory (inhibitor) subunit 3E [Source:MGI Symbol;Acc:MGI:2145790]	8.19728	8.5193	8.26659	8.32753	8.58229	8.38657	8.43019	8.56762
ENSMUSG00000015968	1790.37	1700.88	1879.85	1.10522	0.144334	0.213083	0.997055	Cacna1d	calcium channel, voltage-dependent, L type, alpha 1D subunit [Source:MGI Symbol;Acc:MGI:88293]	10.8304	10.5901	10.7097	10.7089	10.3404	10.6174	10.76	10.4466
ENSMUSG00000079550	43.7291	49.4101	38.048	0.770045	-0.376985	0.213067	0.997055	Mpp4	membrane protein, palmitoylated 4 (MAGUK p55 subfamily member 4) [Source:MGI Symbol;Acc:MGI:2386681]	5.63585	6.29897	6.12261	6.10235	6.25861	5.98673	5.92343	6.66486
ENSMUSG00000052298	4326.14	4111.99	4540.29	1.10416	0.142949	0.213199	0.997453	Cdc42se2	CDC42 small effector 2 [Source:MGI Symbol;Acc:MGI:1919979]	12.3657	11.9868	12.0285	12.2494	11.9406	12.0456	12.1738	11.8303
ENSMUSG00000068114	263.974	244.765	283.182	1.15695	0.210331	0.213304	0.997658	Ccdc134	coiled-coil domain containing 134 [Source:MGI Symbol;Acc:MGI:1923707]	7.97515	7.82626	7.90733	8.02112	7.77238	7.85783	7.95654	7.39198
ENSMUSG00000084340	2.71006	3.70091	1.71922	0.464538	-1.10613	0.213285	0.997658	Gm14766	predicted gene 14766 [Source:MGI Symbol;Acc:MGI:3705649]	4.77805	4.7911	4.9973	4.91811	5.20153	5.2207	4.79006	4.81909
ENSMUSG00000021868	823.954	867.048	780.859	0.900596	-0.151049	0.213427	0.997683	Ppif	peptidylprolyl isomerase F (cyclophilin F) [Source:MGI Symbol;Acc:MGI:2145814]	9.10483	9.40821	9.35692	9.40454	9.60929	9.38151	9.37748	9.54587
ENSMUSG00000039382	266.473	249.3	283.645	1.13777	0.186206	0.213415	0.997683	Wdr45	WD repeat domain 45 [Source:MGI Symbol;Acc:MGI:1859606]	7.99392	7.81715	7.97088	7.95673	7.61803	7.78002	7.84466	7.86705
ENSMUSG00000046487	5.86507	4.23738	7.49276	1.76825	0.822324	0.213449	0.997683	Mospd4	motile sperm domain containing 4 [Source:MGI Symbol;Acc:MGI:1919326]	5.33366	5.32849	4.9973	5.34557	5.08089	5.11664	5.18585	4.94725
ENSMUSG00000092286	58.6232	52.7216	64.5248	1.22388	0.29146	0.213461	0.997683	Dtnbos	dystrobrevin, beta, opposite strand [Source:MGI Symbol;Acc:MGI:5141913]	6.71348	6.35225	6.31335	6.37319	6.19803	6.28618	6.37253	6.31711
ENSMUSG00000111224	12.5392	10.1353	14.9431	1.47435	0.560083	0.213373	0.997683	Gm18669	predicted gene, 18669 [Source:MGI Symbol;Acc:MGI:5010854]	5.63585	5.44323	5.57252	5.5308	5.30037	5.17121	5.65249	5.30385
ENSMUSG00000085337	11.8033	9.6796	13.9271	1.43881	0.524873	0.213582	0.998106	Gm15964	predicted gene 15964 [Source:MGI Symbol;Acc:MGI:3802003]	5.63585	5.5104	5.47808	5.42563	5.25303	5.26621	5.32581	5.56127
ENSMUSG00000026743	1545.12	1468.52	1621.72	1.10432	0.143162	0.213614	0.998115	Mllt10	myeloid/lymphoid or mixed-lineage leukemia; translocated to, 10 [Source:MGI Symbol;Acc:MGI:1329038]	10.6406	10.3568	10.2538	10.6027	10.113	10.3941	10.4451	10.2714
ENSMUSG00000108079	198.894	183.184	214.604	1.17152	0.228384	0.213751	0.998612	Gm44210	predicted gene, 44210 [Source:MGI Symbol;Acc:MGI:5690602]	7.79131	7.53798	7.39642	7.66966	7.05516	7.58185	7.85797	7.06118
ENSMUSG00000055239	2138.78	2241.06	2036.49	0.908715	-0.1381	0.213789	0.998646	Kcmf1	potassium channel modulatory factor 1 [Source:MGI Symbol;Acc:MGI:1921537]	10.8671	10.8515	10.8721	10.7799	11.0507	11.037	10.9502	10.9616
ENSMUSG00000026721	3598.17	3432.63	3763.7	1.09645	0.132837	0.214069	0.99897	Rabgap1l	RAB GTPase activating protein 1-like [Source:MGI Symbol;Acc:MGI:1352507]	11.8695	11.7855	11.9001	11.87	11.5652	11.7181	11.6673	11.8553
ENSMUSG00000026991	10603.9	11195.5	10012.3	0.89432	-0.161137	0.213922	0.99897	Pkp4	plakophilin 4 [Source:MGI Symbol;Acc:MGI:109281]	13.3361	13.6096	13.4211	13.3203	13.8161	13.5097	13.1881	13.7819
ENSMUSG00000047215	303.581	284.927	322.236	1.13094	0.177528	0.213962	0.99897	Rpl9	ribosomal protein L9 [Source:MGI Symbol;Acc:MGI:1298373]	8.18403	8.10111	8.04001	8.05031	7.66596	7.95204	8.0455	8.07182
ENSMUSG00000047777	503.829	533.112	474.547	0.890143	-0.16789	0.213941	0.99897	Phf13	PHD finger protein 13 [Source:MGI Symbol;Acc:MGI:2446217]	8.57672	8.70334	8.59967	8.53788	8.67868	8.72186	8.81256	8.85074
ENSMUSG00000095334	35.398	39.7671	31.0289	0.780265	-0.357964	0.214046	0.99897	Gm21984	predicted gene 21984 [Source:MGI Symbol;Acc:MGI:5439453]	5.89185	5.98462	6.00355	5.87226	6.01098	6.31202	5.92343	6.10413
ENSMUSG00000107745	20.4109	17.3414	23.4804	1.35401	0.437234	0.214013	0.99897	Gm43917	predicted gene, 43917 [Source:MGI Symbol;Acc:MGI:5690309]	6.01334	5.57199	5.65667	5.8047	5.42431	5.67973	5.65249	5.69389
ENSMUSG00000108321	8.24658	6.3219	10.1713	1.60889	0.686067	0.214071	0.99897	Gm44649	predicted gene 44649 [Source:MGI Symbol;Acc:MGI:5753225]	5.40521	5.54182	5.06987	5.42563	5.25303	5.34809	4.99534	5.18893
ENSMUSG00000042549	27.2398	30.765	23.7145	0.770827	-0.375521	0.214117	0.99904	Map2k3os	mitogen-activated protein kinase kinase 3, opposite strand [Source:MGI Symbol;Acc:MGI:1344334]	5.33366	5.98462	5.65667	5.99412	5.97289	5.96917	5.88361	5.90954
ENSMUSG00000039000	2832.15	2698.18	2966.12	1.09931	0.136593	0.214206	0.999314	Ube3c	ubiquitin protein ligase E3C [Source:MGI Symbol;Acc:MGI:2140998]	11.6105	11.3649	11.3732	11.4925	11.1961	11.2614	11.4794	11.2765
ENSMUSG00000087341	27.0978	30.5448	23.6508	0.774299	-0.369037	0.214275	0.999352	0610040F04Rik	RIKEN cDNA 0610040F04 gene [Source:MGI Symbol;Acc:MGI:1922644]	5.3704	5.8245	5.90868	5.91467	5.99212	6.08595	5.7757	5.83467
ENSMUSG00000090608	15.2594	12.4486	18.0701	1.45157	0.537617	0.214249	0.999352	Gm17200	predicted gene 17200 [Source:MGI Symbol;Acc:MGI:4938027]	5.77324	5.60103	5.4437	5.70572	5.52935	5.62918	5.40419	5.24921
ENSMUSG00000026775	3147.08	3002.42	3291.75	1.09637	0.132731	0.214412	0.999452	Yme1l1	YME1-like 1 (S. cerevisiae) [Source:MGI Symbol;Acc:MGI:1351651]	11.7799	11.5211	11.5605	11.6683	11.3738	11.4908	11.5029	11.5609
ENSMUSG00000038346	1009.92	957.175	1062.67	1.11022	0.150845	0.214405	0.999452	Zfp384	zinc finger protein 384 [Source:MGI Symbol;Acc:MGI:2443203]	9.91355	9.81484	9.68907	9.75895	9.47176	9.74915	9.76022	9.53381
ENSMUSG00000074238	3702.21	3521.28	3883.14	1.10276	0.141122	0.214351	0.999452	Ap1ar	adaptor-related protein complex 1 associated regulatory protein [Source:MGI Symbol;Acc:MGI:2384822]	12.0974	11.7805	11.7651	11.9666	11.6289	11.7872	11.9368	11.6134
ENSMUSG00000103926	11.7102	9.31735	14.1031	1.51364	0.598018	0.214419	0.999452	Gm37894	predicted gene, 37894 [Source:MGI Symbol;Acc:MGI:5611122]	5.50027	5.36897	5.57252	5.62303	5.00703	5.45438	5.47448	5.35407
ENSMUSG00000026520	899.586	944.695	854.478	0.904501	-0.144805	0.214581	0.99975	Pycr2	pyrroline-5-carboxylate reductase family, member 2 [Source:MGI Symbol;Acc:MGI:1277956]	9.42646	9.53661	9.47179	9.39887	9.50405	9.67298	9.69305	9.57567
ENSMUSG00000046679	341.21	362.129	320.291	0.884465	-0.177123	0.214614	0.99975	C87436	expressed sequence C87436 [Source:MGI Symbol;Acc:MGI:2141787]	8.09874	8.05841	8.06373	8.12704	8.31633	8.16437	8.31375	8.17637
ENSMUSG00000056564	10.2461	12.3253	8.16687	0.662612	-0.593763	0.214594	0.99975	Olfr324	olfactory receptor 324 [Source:MGI Symbol;Acc:MGI:3030158]	4.49913	5.54182	5.4437	5.20256	5.49599	5.45438	5.36616	5.52429
ENSMUSG00000068184	555.346	586.564	524.128	0.893557	-0.162369	0.214635	0.99975	Ndufaf2	NADH dehydrogenase (ubiquinone) 1 alpha subcomplex, assembly factor 2 [Source:MGI Symbol;Acc:MGI:1922847]	8.67163	8.79998	8.81421	8.6831	9.08937	8.84343	8.77714	8.88601
ENSMUSG00000103715	115.03	125.405	104.655	0.834533	-0.26096	0.214631	0.99975	4933431K14Rik	RIKEN cDNA 4933431K14 gene [Source:MGI Symbol;Acc:MGI:1918545]	6.94869	6.96663	6.86739	6.64723	7.34057	6.86706	6.77956	7.08812
ENSMUSG00000026196	43.1934	48.2209	38.1658	0.791478	-0.337378	0.214687	0.999849	Bard1	BRCA1 associated RING domain 1 [Source:MGI Symbol;Acc:MGI:1328361]	5.79414	6.16894	6.13855	6.13601	6.35733	6.23264	5.99833	6.30085
ENSMUSG00000000001	1159.49	1178.18	1140.8	0.968268	-0.0465211	0.706221	1	Gnai3	guanine nucleotide binding protein (G protein), alpha inhibiting 3 [Source:MGI Symbol;Acc:MGI:95773]	9.7235	10.0651	9.9528	9.87113	10.0411	9.96224	9.73959	10.0721
ENSMUSG00000000028	52.3695	52.3337	52.4054	1.00137	0.00197482	0.94264	1	Cdc45	cell division cycle 45 [Source:MGI Symbol;Acc:MGI:1338073]	6.06108	6.25731	6.54505	6.24606	6.27325	6.31202	6.45824	6.08431
ENSMUSG00000000037	46.843	45.4489	48.2371	1.06135	0.0858976	0.776902	1	Scml2	sex comb on midleg-like 2 (Drosophila) [Source:MGI Symbol;Acc:MGI:1340042]	5.98018	6.39066	6.39151	6.10235	6.25861	6.28618	5.94271	6.23336
ENSMUSG00000000049	5.55975	6.24188	4.87762	0.781435	-0.355802	0.651098	1	Apoh	apolipoprotein H [Source:MGI Symbol;Acc:MGI:88058]	4.97576	5.28527	5.18847	5.0078	5.14474	5.2207	5.06766	5.35407
ENSMUSG00000000058	564.221	568.85	559.591	0.983723	-0.0236759	0.917709	1	Cav2	caveolin 2 [Source:MGI Symbol;Acc:MGI:107571]	8.70378	9.02163	8.7578	8.8432	8.90728	8.77395	8.64716	9.07874
ENSMUSG00000000078	872.933	904.781	841.085	0.9296	-0.105318	0.374925	1	Klf6	Kruppel-like factor 6 [Source:MGI Symbol;Acc:MGI:1346318]	9.10093	9.60555	9.53998	9.45291	9.74469	9.60257	9.15709	9.62807
ENSMUSG00000000085	1710.22	1653.04	1767.41	1.06918	0.0965077	0.41539	1	Scmh1	sex comb on midleg homolog 1 [Source:MGI Symbol;Acc:MGI:1352762]	10.842	10.4891	10.3774	10.6981	10.2866	10.4943	10.8429	10.3275
ENSMUSG00000000088	1114.51	1076.19	1152.83	1.07121	0.0992444	0.388008	1	Cox5a	cytochrome c oxidase subunit Va [Source:MGI Symbol;Acc:MGI:88474]	9.77764	9.8404	10.0569	10.0064	9.64084	9.84764	9.7719	9.98528
ENSMUSG00000000126	32.3672	31.7297	33.0047	1.04018	0.0568385	0.866382	1	Wnt9a	wingless-type MMTV integration site family, member 9A [Source:MGI Symbol;Acc:MGI:2446084]	5.94584	6.03832	5.90868	6.013	6.01098	6.11697	5.53852	6.04345
ENSMUSG00000000127	561.031	535.539	586.522	1.0952	0.131195	0.313117	1	Fer	fer (fms/fps related) protein kinase [Source:MGI Symbol;Acc:MGI:105917]	9.0694	8.79489	8.81925	8.91434	8.56721	8.86907	8.88132	8.75931
ENSMUSG00000000131	3571.07	3619.33	3522.82	0.973334	-0.0389928	0.732085	1	Xpo6	exportin 6 [Source:MGI Symbol;Acc:MGI:2429950]	11.7487	11.7783	11.7095	11.7535	11.7114	11.7986	11.8167	11.8397
ENSMUSG00000000134	1215.3	1200.06	1230.55	1.0254	0.0361913	0.725021	1	Tfe3	transcription factor E3 [Source:MGI Symbol;Acc:MGI:98511]	10.23	9.97341	9.88669	10.001	9.87479	10.0138	10.0362	10.0208
ENSMUSG00000000142	698.558	692.094	705.022	1.01868	0.0267003	0.838545	1	Axin2	axin 2 [Source:MGI Symbol;Acc:MGI:1270862]	9.10483	9.19832	9.1444	9.23234	8.9709	9.18394	9.18366	9.22386
ENSMUSG00000000148	933.361	932.357	934.364	1.00215	0.00310183	0.987463	1	Brat1	BRCA1-associated ATM activator 1 [Source:MGI Symbol;Acc:MGI:1891679]	9.56248	9.58937	9.59595	9.63586	9.54447	9.64336	9.6577	9.52167
ENSMUSG00000000159	15.9271	16.8615	14.9928	0.88917	-0.169469	0.630806	1	Igsf5	immunoglobulin superfamily, member 5 [Source:MGI Symbol;Acc:MGI:1919308]	5.33366	5.36897	5.68288	5.73155	5.84846	5.57523	5.56861	5.35407
ENSMUSG00000000167	53.4009	48.3817	58.4201	1.20748	0.272004	0.25432	1	Pih1d2	PIH1 domain containing 2 [Source:MGI Symbol;Acc:MGI:1919864]	6.58298	6.42785	6.07329	6.34614	6.24378	6.14709	6.25214	6.28436
ENSMUSG00000000168	3534.8	3598.6	3471.01	0.964544	-0.0520804	0.664672	1	Dlat	dihydrolipoamide S-acetyltransferase (E2 component of pyruvate dehydrogenase complex) [Source:MGI Symbol;Acc:MGI:2385311]	11.7006	11.7096	11.7729	11.7088	11.78	11.7185	11.7592	11.8697
ENSMUSG00000000171	1835.16	1863.09	1807.24	0.970021	-0.0439128	0.725653	1	Sdhd	succinate dehydrogenase complex, subunit D, integral membrane protein [Source:MGI Symbol;Acc:MGI:1914175]	10.6918	10.6264	10.6192	10.6515	10.8345	10.5811	10.6493	10.7136
ENSMUSG00000000182	24.6049	21.8066	27.4032	1.25665	0.329578	0.304547	1	Fgf23	fibroblast growth factor 23 [Source:MGI Symbol;Acc:MGI:1891427]	5.98018	6.07257	5.62959	5.70572	5.93323	5.70389	5.50719	5.75297
ENSMUSG00000000194	2131.34	2130.69	2132	1.00061	0.000883941	0.999009	1	Gpr107	G protein-coupled receptor 107 [Source:MGI Symbol;Acc:MGI:2139054]	10.877	10.9284	10.9542	10.9128	10.9123	10.8867	10.9539	10.9157
ENSMUSG00000000197	5440.04	5511.05	5369.03	0.974229	-0.0376666	0.765512	1	Nalcn	sodium leak channel, non-selective [Source:MGI Symbol;Acc:MGI:2444306]	12.4349	12.4476	12.4685	12.4047	12.5473	12.3687	12.4797	12.5243
ENSMUSG00000000204	1.54282	1.34548	1.74016	1.29333	0.371092	0.873848	1	Slfn4	schlafen 4 [Source:MGI Symbol;Acc:MGI:1329010]	4.49913	5.06957	4.79126	4.91811	4.91746	4.49913	4.79006	4.94725
ENSMUSG00000000214	418.416	396.888	439.945	1.10849	0.14859	0.277278	1	Th	tyrosine hydroxylase [Source:MGI Symbol;Acc:MGI:98735]	8.6791	8.58093	8.28387	8.43923	8.1151	8.21937	8.75139	8.29945
ENSMUSG00000000215	0.472614	0.476058	0.46917	0.985531	-0.0210261	1	1	Ins2	insulin II [Source:MGI Symbol;Acc:MGI:96573]	4.77805	4.7911	4.49913	4.49913	4.49913	4.78338	4.79006	4.49913
ENSMUSG00000000216	3.6338	3.63865	3.62895	0.997333	-0.00385304	1	1	Scnn1g	sodium channel, nonvoltage-gated 1 gamma [Source:MGI Symbol;Acc:MGI:104695]	5.04548	5.06957	5.06987	5.0078	4.49913	5.17121	5.28271	4.81909
ENSMUSG00000000244	15.1202	13.8408	16.3997	1.18488	0.244746	0.632239	1	Tspan32	tetraspanin 32 [Source:MGI Symbol;Acc:MGI:1350360]	5.33366	5.44323	5.90868	5.56278	5.64993	5.57523	5.44021	5.35407
ENSMUSG00000000253	1271.84	1240.69	1302.99	1.05021	0.0706795	0.586179	1	Gmpr	guanosine monophosphate reductase [Source:MGI Symbol;Acc:MGI:1913605]	10.3939	9.93107	9.87981	10.2184	9.76475	10.0768	10.4431	9.78883
ENSMUSG00000000266	1596.32	1597.81	1594.82	0.998127	-0.00270468	0.990669	1	Mid2	midline 2 [Source:MGI Symbol;Acc:MGI:1344333]	10.4932	10.4095	10.4684	10.4032	10.4065	10.4609	10.3888	10.5285
ENSMUSG00000000275	430.044	428.994	431.095	1.0049	0.007051	0.963541	1	Trim25	tripartite motif-containing 25 [Source:MGI Symbol;Acc:MGI:102749]	8.33039	8.61801	8.51781	8.41946	8.82045	8.34316	8.26964	8.38327
ENSMUSG00000000276	2988	3004.86	2971.14	0.988778	-0.0162816	0.87345	1	Dgke	diacylglycerol kinase, epsilon [Source:MGI Symbol;Acc:MGI:1889276]	11.4808	11.4124	11.4605	11.5093	11.4457	11.5296	11.488	11.4749
ENSMUSG00000000278	494.696	516.555	472.836	0.915365	-0.12758	0.360139	1	Scpep1	serine carboxypeptidase 1 [Source:MGI Symbol;Acc:MGI:1921867]	8.41942	8.70334	8.66136	8.6046	8.7834	8.68109	8.5066	8.89762
ENSMUSG00000000282	1638.74	1701.17	1576.31	0.926607	-0.109971	0.357466	1	Mnt	max binding protein [Source:MGI Symbol;Acc:MGI:109150]	10.4896	10.4872	10.4265	10.2894	10.6268	10.5785	10.3578	10.6187
ENSMUSG00000000295	334.594	325.266	343.921	1.05735	0.0804577	0.590946	1	Hddc2	HD domain containing 2 [Source:MGI Symbol;Acc:MGI:1916942]	8.19067	8.17236	8.24914	8.09517	8.07499	8.16787	8.11486	8.06712
ENSMUSG00000000296	757.045	724.972	789.118	1.08848	0.122315	0.299542	1	Tpd52l1	tumor protein D52-like 1 [Source:MGI Symbol;Acc:MGI:1298386]	9.73583	9.22046	8.99844	9.31756	8.91474	8.99411	9.70669	9.11743
ENSMUSG00000000301	41.8266	44.4042	39.2491	0.883905	-0.178037	0.516886	1	Pemt	phosphatidylethanolamine N-methyltransferase [Source:MGI Symbol;Acc:MGI:104535]	6.07649	6.05559	6.15424	6.06755	6.19803	6.23264	6.13293	6.12359
ENSMUSG00000000303	16.6551	14.7245	18.5857	1.26222	0.335968	0.436219	1	Cdh1	cadherin 1 [Source:MGI Symbol;Acc:MGI:88354]	5.52937	5.84611	5.28566	5.82779	5.70405	5.75023	4.90769	5.52429
ENSMUSG00000000308	5563.36	5816.54	5310.17	0.912943	-0.131403	0.255981	1	Ckmt1	creatine kinase, mitochondrial 1, ubiquitous [Source:MGI Symbol;Acc:MGI:99441]	12.383	12.4652	12.4735	12.3599	12.545	12.5431	12.5344	12.6501
ENSMUSG00000000318	14.0723	14.9602	13.1843	0.881291	-0.18231	0.666114	1	Clec10a	C-type lectin domain family 10, member A [Source:MGI Symbol;Acc:MGI:96975]	5.3704	5.54182	5.47808	5.56278	5.49599	5.57523	5.59757	5.52429
ENSMUSG00000000320	53.4508	58.9217	47.9798	0.814297	-0.296373	0.246282	1	Alox12	arachidonate 12-lipoxygenase [Source:MGI Symbol;Acc:MGI:87998]	6.23256	6.27137	6.13855	6.26091	6.42302	6.21885	6.50461	6.34896
ENSMUSG00000000339	980.354	984.281	976.426	0.992019	-0.0115599	0.895296	1	Rtca	RNA 3'-terminal phosphate cyclase [Source:MGI Symbol;Acc:MGI:1913618]	9.70694	9.55161	9.64549	9.74655	9.73692	9.75196	9.63584	9.57567
ENSMUSG00000000340	894.088	874.671	913.506	1.0444	0.0626741	0.564222	1	Dbt	dihydrolipoamide branched chain transacylase E2 [Source:MGI Symbol;Acc:MGI:105386]	9.56248	9.54828	9.75397	9.35868	9.53925	9.44944	9.40991	9.57567
ENSMUSG00000000346	2998.01	3032.27	2963.75	0.977403	-0.0329745	0.796863	1	Dazap2	DAZ associated protein 2 [Source:MGI Symbol;Acc:MGI:1344344]	11.3631	11.469	11.5917	11.4154	11.6381	11.4316	11.3256	11.5855
ENSMUSG00000000365	52.6174	53.9091	51.3258	0.95208	-0.070845	0.855504	1	Rnf17	ring finger protein 17 [Source:MGI Symbol;Acc:MGI:1353419]	6.44835	6.48738	6.10644	5.97487	6.10023	6.47839	6.164	6.45403
ENSMUSG00000000374	4010.7	4083.35	3938.04	0.964415	-0.0522735	0.64259	1	Trappc10	trafficking protein particle complex 10 [Source:MGI Symbol;Acc:MGI:1336209]	11.9374	11.9499	11.8997	11.9386	11.9596	11.9975	11.9912	12.0158
ENSMUSG00000000378	1817.15	1810.14	1824.15	1.00774	0.0111252	0.9741	1	Ccm2	cerebral cavernous malformation 2 [Source:MGI Symbol;Acc:MGI:2384924]	10.9051	10.3368	10.5189	10.8289	10.3558	10.6378	11.0732	10.4405
ENSMUSG00000000381	0.874782	1.25836	0.491202	0.39035	-1.35716	0.504167	1	Wap	whey acidic protein [Source:MGI Symbol;Acc:MGI:98943]	4.49913	4.49913	4.90933	4.49913	4.49913	4.78338	4.99534	4.81909
ENSMUSG00000000384	954.648	991.408	917.887	0.925841	-0.111164	0.319686	1	Tbrg4	transforming growth factor beta regulated gene 4 [Source:MGI Symbol;Acc:MGI:1100868]	9.44585	9.6327	9.61849	9.57181	9.59753	9.77568	9.73811	9.6338
ENSMUSG00000000385	0.636306	1.02701	0.245601	0.239142	-2.06406	0.430002	1	Tmprss2	transmembrane protease, serine 2 [Source:MGI Symbol;Acc:MGI:1354381]	4.49913	4.49913	4.79126	4.49913	4.79723	4.78338	4.79006	4.81909
ENSMUSG00000000392	13.8846	13.6055	14.1637	1.04103	0.0580121	0.884481	1	Fap	fibroblast activation protein [Source:MGI Symbol;Acc:MGI:109608]	5.29467	5.77965	5.5109	5.42563	5.25303	5.54679	5.32581	5.78106
ENSMUSG00000000394	0.234721	0	0.469442	Inf	Inf	0.576288	1	Gcg	glucagon [Source:MGI Symbol;Acc:MGI:95674]	4.77805	4.49913	4.79126	4.49913	4.49913	4.49913	4.49913	4.49913
ENSMUSG00000000399	2976.73	3059.3	2894.16	0.946022	-0.0800544	0.487467	1	Ndufa9	NADH dehydrogenase (ubiquinone) 1 alpha subcomplex, 9 [Source:MGI Symbol;Acc:MGI:1913358]	11.4297	11.4074	11.4654	11.3875	11.6335	11.4247	11.4691	11.5232
ENSMUSG00000000402	130.328	130.026	130.629	1.00463	0.00666778	0.963116	1	Egfl6	EGF-like-domain, multiple 6 [Source:MGI Symbol;Acc:MGI:1858599]	6.65916	7.12647	7.11311	7.32439	7.04725	7.02221	7.16868	7.04293
ENSMUSG00000000409	90.8978	89.8618	91.9337	1.02306	0.0328856	0.929482	1	Lck	lymphocyte protein tyrosine kinase [Source:MGI Symbol;Acc:MGI:96756]	6.62164	6.71999	6.82332	6.80807	6.81461	6.62467	6.84232	6.60269
ENSMUSG00000000411	5.60441	5.6371	5.57172	0.988402	-0.0168294	1	1	Tssk3	testis-specific serine kinase 3 [Source:MGI Symbol;Acc:MGI:1929914]	5.10583	5.13231	5.36941	5.0078	4.91746	5.11664	5.32581	5.24921
ENSMUSG00000000420	1768.01	1816.25	1719.77	0.946883	-0.0787412	0.524896	1	Galnt1	UDP-N-acetyl-alpha-D-galactosamine:polypeptide N-acetylgalactosaminyltransferase 1 [Source:MGI Symbol;Acc:MGI:894693]	10.4319	10.63	10.696	10.4957	10.7781	10.5968	10.3939	10.821
ENSMUSG00000000435	0.387397	0.550953	0.223841	0.40628	-1.29945	0.968446	1	Myf5	myogenic factor 5 [Source:MGI Symbol;Acc:MGI:97252]	4.77805	4.49913	4.49913	4.49913	4.79723	4.49913	4.49913	4.81909
ENSMUSG00000000439	720.945	735.292	706.599	0.960976	-0.0574274	0.658017	1	Mkrn2	makorin, ring finger protein, 2 [Source:MGI Symbol;Acc:MGI:1914277]	9.27559	9.15526	9.19388	9.06457	9.23382	9.22979	9.26103	9.20697
ENSMUSG00000000441	1020.69	973.119	1068.26	1.09777	0.134576	0.259788	1	Raf1	v-raf-leukemia viral oncogene 1 [Source:MGI Symbol;Acc:MGI:97847]	9.75618	9.82055	9.84777	9.79108	9.5652	9.65971	9.74403	9.66216
ENSMUSG00000000486	123.968	120.889	127.047	1.05094	0.0716754	0.689649	1	2017-09-01	septin 1 [Source:MGI Symbol;Acc:MGI:1858916]	7.14967	7.02194	7.00744	7.01009	7.02324	6.97745	6.98369	7.0151
ENSMUSG00000000532	4473.87	4396.44	4551.3	1.03522	0.0499415	0.645755	1	Acvr1b	activin A receptor, type 1B [Source:MGI Symbol;Acc:MGI:1338944]	12.2565	12.0814	12.1473	12.1871	12.046	12.0536	12.2356	12.1078
ENSMUSG00000000538	9421	9819.74	9022.25	0.918787	-0.122198	0.325394	1	Tom1l2	target of myb1-like 2 (chicken) [Source:MGI Symbol;Acc:MGI:2443306]	13.2212	13.355	13.2993	13.1819	13.4027	13.359	13.2989	13.5176
ENSMUSG00000000544	0.127903	0.255805	0	0	-Inf	0.977308	1	Gpa33	glycoprotein A33 (transmembrane) [Source:MGI Symbol;Acc:MGI:1891703]	4.49913	4.49913	4.49913	4.49913	4.79723	4.49913	4.49913	4.49913
ENSMUSG00000000561	752.624	725.101	780.147	1.07592	0.105566	0.412737	1	Wdr77	WD repeat domain 77 [Source:MGI Symbol;Acc:MGI:1917715]	9.28793	9.24431	9.35506	9.39508	9.03693	9.30908	9.2765	9.21423
ENSMUSG00000000562	27.9903	28.4111	27.5695	0.970378	-0.0433819	0.879156	1	Adora3	adenosine A3 receptor [Source:MGI Symbol;Acc:MGI:104847]	5.89185	5.90801	5.84675	5.82779	6.02948	5.93305	5.88361	5.66272
ENSMUSG00000000563	2765.33	2773.47	2757.2	0.994137	-0.00848383	0.959022	1	Atp5f1	ATP synthase, H+ transporting, mitochondrial F0 complex, subunit B1 [Source:MGI Symbol;Acc:MGI:1100495]	11.3642	11.2853	11.3732	11.3462	11.2841	11.2743	11.4396	11.4048
ENSMUSG00000000567	1013.2	1016.5	1009.9	0.993503	-0.00940425	0.917468	1	Sox9	SRY (sex determining region Y)-box 9 [Source:MGI Symbol;Acc:MGI:98371]	9.64913	9.74927	9.65492	9.80769	9.95234	9.77568	9.49187	9.65464
ENSMUSG00000000568	7583.85	7348.66	7819.04	1.06401	0.0895099	0.439609	1	Hnrnpd	heterogeneous nuclear ribonucleoprotein D [Source:MGI Symbol;Acc:MGI:101947]	13.1032	12.9785	13.0479	13.0349	12.7915	13.0578	12.9343	12.9783
ENSMUSG00000000579	26.1865	28.227	24.1461	0.855424	-0.225288	0.510893	1	Dynlt1c	dynein light chain Tctex-type 1C [Source:MGI Symbol;Acc:MGI:3807476]	5.52937	5.86721	6.05631	5.62303	6.19803	5.60266	5.82043	5.80827
ENSMUSG00000000581	1303.37	1274.66	1332.08	1.04505	0.0635689	0.573197	1	C1d	C1D nuclear receptor co-repressor [Source:MGI Symbol;Acc:MGI:1927354]	10.1325	10.1092	10.135	10.2362	10.08	10.1365	9.95421	10.1563
ENSMUSG00000000605	5433.06	5410.64	5455.49	1.00829	0.0119079	0.941196	1	Clcn4	chloride channel, voltage-sensitive 4 [Source:MGI Symbol;Acc:MGI:104571]	12.4092	12.4922	12.4845	12.4731	12.4554	12.4874	12.4589	12.4038
ENSMUSG00000000617	0.479311	0.243578	0.715044	2.93558	1.55364	0.714004	1	Grm6	glutamate receptor, metabotropic 6 [Source:MGI Symbol;Acc:MGI:1351343]	4.77805	4.49913	4.90933	4.49913	4.49913	4.49913	4.79006	4.49913
ENSMUSG00000000627	1755.35	1799.81	1710.88	0.950589	-0.0731061	0.532136	1	Sema4f	sema domain, immunoglobulin domain (Ig), TM domain, and short cytoplasmic domain [Source:MGI Symbol;Acc:MGI:1340055]	10.6235	10.4813	10.4919	10.6301	10.4875	10.6446	10.6902	10.731
ENSMUSG00000000628	260.1	253.947	266.253	1.04846	0.0682687	0.639952	1	Hk2	hexokinase 2 [Source:MGI Symbol;Acc:MGI:1315197]	7.79131	7.94861	7.86796	7.82444	7.97454	7.78002	7.57815	7.85099
ENSMUSG00000000631	8881.75	8845.5	8918	1.0082	0.0117769	0.915672	1	Myo18a	myosin XVIIIA [Source:MGI Symbol;Acc:MGI:2667185]	13.3645	13.2159	13.1573	13.2456	13.0433	13.215	13.4228	13.2336
ENSMUSG00000000673	17.8457	17.7262	17.9652	1.01349	0.0193275	1	1	Haao	3-hydroxyanthranilate 3,4-dioxygenase [Source:MGI Symbol;Acc:MGI:1349444]	5.58442	5.62904	5.70829	5.62303	5.64993	5.75023	5.50719	5.59654
ENSMUSG00000000682	58.9908	61.9007	56.0808	0.90598	-0.142449	0.578423	1	Cd52	CD52 antigen [Source:MGI Symbol;Acc:MGI:1346088]	6.21927	6.43999	6.45289	6.23101	6.55601	6.38621	6.26617	6.43958
ENSMUSG00000000686	24.3336	21.1055	27.5617	1.3059	0.385043	0.254824	1	Abhd15	abhydrolase domain containing 15 [Source:MGI Symbol;Acc:MGI:1914727]	5.66038	6.02074	5.92843	5.82779	5.72985	5.83609	5.36616	5.86032
ENSMUSG00000000690	0.111921	0	0.223841	Inf	Inf	1	1	Hoxb6	homeobox B6 [Source:MGI Symbol;Acc:MGI:96187]	4.77805	4.49913	4.49913	4.49913	4.49913	4.49913	4.49913	4.49913
ENSMUSG00000000693	168.579	169.368	167.79	0.990683	-0.0135046	0.959355	1	Loxl3	lysyl oxidase-like 3 [Source:MGI Symbol;Acc:MGI:1337004]	7.34871	7.51603	7.28441	7.16481	7.46487	7.3549	7.23649	7.31031
ENSMUSG00000000706	9.9637	10.741	9.18637	0.855259	-0.225566	0.755674	1	Btn1a1	butyrophilin, subfamily 1, member A1 [Source:MGI Symbol;Acc:MGI:103118]	5.20825	5.65611	5.40756	4.7977	5.34435	5.2207	5.40419	5.59654
ENSMUSG00000000708	905.506	872.957	938.056	1.07457	0.103763	0.35037	1	Kat2b	K(lysine) acetyltransferase 2B [Source:MGI Symbol;Acc:MGI:1343094]	9.71386	9.61678	9.53663	9.53539	9.51291	9.51486	9.32958	9.59915
ENSMUSG00000000711	3490.17	3594.42	3385.92	0.941992	-0.0862131	0.476464	1	Rab5b	RAB5B, member RAS oncogene family [Source:MGI Symbol;Acc:MGI:105938]	11.7114	11.669	11.6651	11.6829	11.9062	11.668	11.6567	11.8764
ENSMUSG00000000724	0.12831	0	0.256621	Inf	Inf	1	1	Cryba1	crystallin, beta A1 [Source:MGI Symbol;Acc:MGI:88518]	4.49913	4.49913	4.49913	4.7977	4.49913	4.49913	4.49913	4.49913
ENSMUSG00000000730	2.66637	2.90012	2.43262	0.838798	-0.253605	0.929303	1	Dnmt3l	DNA (cytosine-5-)-methyltransferase 3-like [Source:MGI Symbol;Acc:MGI:1859287]	4.77805	5.18812	4.9973	4.49913	5.00703	4.89858	4.90769	5.12113
ENSMUSG00000000732	202.796	211.048	194.545	0.921804	-0.117467	0.516292	1	Icosl	icos ligand [Source:MGI Symbol;Acc:MGI:1354701]	7.25558	7.60734	7.79547	7.25024	7.8301	7.55653	7.14771	7.728
ENSMUSG00000000738	1826.85	1833.13	1820.57	0.993146	-0.0099224	0.88847	1	Spg7	spastic paraplegia 7 homolog (human) [Source:MGI Symbol;Acc:MGI:2385906]	10.5515	10.5983	10.7653	10.7142	10.662	10.7882	10.6003	10.6262
ENSMUSG00000000739	5.09702	6.02071	4.17333	0.693162	-0.528736	0.419469	1	Sult5a1	sulfotransferase family 5A, member 1 [Source:MGI Symbol;Acc:MGI:1931463]	4.89132	5.32849	4.90933	5.08175	5.30037	5.2207	5.18585	5.04261
ENSMUSG00000000740	1118.69	1128.92	1108.45	0.981873	-0.0263912	0.716009	1	Rpl13	ribosomal protein L13 [Source:MGI Symbol;Acc:MGI:105922]	10.167	9.60876	9.77167	9.85365	9.16415	10.1756	10.4	9.55785
ENSMUSG00000000743	2296.34	2349.52	2243.17	0.954738	-0.0668234	0.503453	1	Chmp1a	charged multivesicular body protein 1A [Source:MGI Symbol;Acc:MGI:1920159]	11.033	11.0006	10.9007	11.069	10.8884	11.1744	11.2594	10.9643
ENSMUSG00000000751	1896.52	1939.85	1853.19	0.955326	-0.0659343	0.570974	1	Rpa1	replication protein A1 [Source:MGI Symbol;Acc:MGI:1915525]	10.5912	10.6924	10.7694	10.6963	10.8527	10.7284	10.6272	10.8354
ENSMUSG00000000759	1622.23	1626.85	1617.61	0.994317	-0.00822215	0.954476	1	Tubgcp3	tubulin, gamma complex associated protein 3 [Source:MGI Symbol;Acc:MGI:2183752]	10.5532	10.4891	10.3712	10.4495	10.5276	10.5144	10.398	10.4621
ENSMUSG00000000766	281.037	271.147	290.926	1.07295	0.101577	0.441471	1	Oprm1	opioid receptor, mu 1 [Source:MGI Symbol;Acc:MGI:97441]	8.17402	7.88423	7.81391	7.97415	7.88124	7.81073	7.80403	8.01936
ENSMUSG00000000776	673.624	686.216	661.032	0.9633	-0.0539422	0.675525	1	Polr3d	polymerase (RNA) III (DNA directed) polypeptide D [Source:MGI Symbol;Acc:MGI:1914315]	9.13382	8.96706	9.15482	9.04156	9.21927	9.16448	9.02903	9.10463
ENSMUSG00000000787	7817.96	7882.37	7753.54	0.983656	-0.0237744	0.882682	1	Ddx3x	DEAD/H (Asp-Glu-Ala-Asp/His) box polypeptide 3, X-linked [Source:MGI Symbol;Acc:MGI:103064]	13.1073	13.0152	13.0117	12.9765	13.0838	13.0342	12.9517	13.1416
ENSMUSG00000000804	4723.19	4701.35	4745.02	1.00929	0.0133414	0.863871	1	Usp32	ubiquitin specific peptidase 32 [Source:MGI Symbol;Acc:MGI:2144475]	12.3416	12.168	12.1552	12.2779	12.1497	12.1759	12.2339	12.3246
ENSMUSG00000000805	275.328	289.76	260.897	0.90039	-0.151378	0.351718	1	Car4	carbonic anhydrase 4 [Source:MGI Symbol;Acc:MGI:1096574]	7.86982	7.9146	7.73884	7.81011	7.93963	7.96393	7.81315	8.11809
ENSMUSG00000000817	4.85364	5.51001	4.19727	0.761752	-0.392606	0.635083	1	Fasl	Fas ligand (TNF superfamily, member 6) [Source:MGI Symbol;Acc:MGI:99255]	4.77805	4.7911	5.40756	5.08175	5.08089	5.17121	4.99534	5.35407
ENSMUSG00000000826	14190.7	14476.7	13904.6	0.960482	-0.0581701	0.662001	1	Dnajc5	DnaJ heat shock protein family (Hsp40) member C5 [Source:MGI Symbol;Acc:MGI:892995]	13.9263	13.9315	13.9541	13.8634	13.9683	13.9208	13.9998	14.0209
ENSMUSG00000000827	1504.23	1510.19	1498.28	0.992114	-0.0114222	0.96154	1	Tpd52l2	tumor protein D52-like 2 [Source:MGI Symbol;Acc:MGI:1913564]	10.3589	10.3932	10.2891	10.3289	10.4537	10.3185	10.1965	10.4418
ENSMUSG00000000876	530.607	539.542	521.671	0.966878	-0.0485948	0.680737	1	Pxmp4	peroxisomal membrane protein 4 [Source:MGI Symbol;Acc:MGI:1891701]	8.69395	8.76145	8.81925	8.66883	8.70685	8.81501	8.90761	8.69882
ENSMUSG00000000889	2.11608	3.00388	1.22829	0.408899	-1.29018	0.220331	1	Dbh	dopamine beta hydroxylase [Source:MGI Symbol;Acc:MGI:94864]	4.77805	4.49913	4.90933	4.91811	4.49913	4.89858	5.28271	4.94725
ENSMUSG00000000901	91.2981	94.8628	87.7334	0.924846	-0.112715	0.589072	1	Mmp11	matrix metallopeptidase 11 [Source:MGI Symbol;Acc:MGI:97008]	6.58298	6.786	6.7306	6.70988	7.02324	6.82538	6.44637	6.73572
ENSMUSG00000000902	1963.31	1953.16	1973.47	1.0104	0.014922	0.91662	1	Smarcb1	SWI/SNF related, matrix associated, actin dependent regulator of chromatin, subfamily b, member 1 [Source:MGI Symbol;Acc:MGI:1328366]	10.8391	10.7939	10.7545	10.7773	10.662	10.8535	10.8507	10.7238
ENSMUSG00000000903	4.58524	5.78823	3.38225	0.584332	-0.77514	0.275317	1	Vpreb3	pre-B lymphocyte gene 3 [Source:MGI Symbol;Acc:MGI:98938]	4.97576	5.23873	4.9973	4.7977	5.30037	5.17121	5.18585	5.04261
ENSMUSG00000000916	471.754	482.796	460.712	0.954258	-0.0675484	0.634277	1	Nsun5	NOL1/NOP2/Sun domain family, member 5 [Source:MGI Symbol;Acc:MGI:2140844]	8.72327	8.65431	8.40966	8.45228	8.65868	8.65773	8.61097	8.58847
ENSMUSG00000000934	474.644	490.957	458.331	0.933546	-0.0992069	0.4345	1	Top1mt	DNA topoisomerase 1, mitochondrial [Source:MGI Symbol;Acc:MGI:1920210]	8.41072	8.50127	8.72625	8.57762	8.9197	8.57202	8.57975	8.50714
ENSMUSG00000000948	632.31	603.825	660.796	1.09435	0.130076	0.257102	1	Gm38393	predicted gene, 38393 [Source:MGI Symbol;Acc:MGI:5613898]	9.07733	9.03945	9.16518	9.0159	8.68718	8.94161	8.84482	9.25482
ENSMUSG00000000958	79.0325	82.8673	75.1978	0.907448	-0.140113	0.587413	1	Slc7a7	solute carrier family 7 (cationic amino acid transporter, y+ system), member 7 [Source:MGI Symbol;Acc:MGI:1337120]	6.52266	6.69065	6.49984	6.57005	6.89659	6.24627	6.65448	6.73572
ENSMUSG00000000959	1552.3	1561.38	1543.22	0.988373	-0.0168725	0.903996	1	Oxa1l	oxidase assembly 1-like [Source:MGI Symbol;Acc:MGI:1916339]	10.4807	10.3568	10.4476	10.2699	10.5246	10.2971	10.4609	10.3466
ENSMUSG00000000976	1037.01	999.092	1074.93	1.07591	0.105554	0.376073	1	Heatr6	HEAT repeat containing 6 [Source:MGI Symbol;Acc:MGI:1919790]	9.90984	9.78455	9.74357	9.81368	9.57205	9.74774	9.80648	9.66404
ENSMUSG00000000982	6.32711	6.60257	6.05165	0.916559	-0.1257	0.89677	1	Ccl3	chemokine (C-C motif) ligand 3 [Source:MGI Symbol;Acc:MGI:98260]	5.20825	5.28527	5.06987	5.20256	5.08089	5.26621	5.28271	5.24921
ENSMUSG00000000983	30.3077	28.5647	32.0508	1.12204	0.166129	0.701388	1	Wfdc18	WAP four-disulfide core domain 18 [Source:MGI Symbol;Acc:MGI:107506]	5.75184	5.94709	6.00355	6.10235	6.21349	5.87611	5.84199	5.4854
ENSMUSG00000001016	2580.69	2533.59	2627.79	1.03718	0.0526714	0.626466	1	Ilf2	interleukin enhancer binding factor 2 [Source:MGI Symbol;Acc:MGI:1915031]	11.2872	11.2383	11.2439	11.2824	11.2429	11.2313	11.1085	11.2249
ENSMUSG00000001017	5587.2	5344.02	5830.38	1.09101	0.125663	0.25954	1	Chtop	chromatin target of PRMT1 [Source:MGI Symbol;Acc:MGI:1913761]	12.7146	12.4676	12.5277	12.5699	12.3807	12.4027	12.5377	12.3997
ENSMUSG00000001020	0.366379	0.487157	0.245601	0.504152	-0.988069	0.968183	1	S100a4	S100 calcium binding protein A4 [Source:MGI Symbol;Acc:MGI:1330282]	4.49913	4.49913	4.79126	4.49913	4.49913	4.49913	4.90769	4.49913
ENSMUSG00000001021	24.0616	24.0644	24.0588	0.999765	-0.000338928	1	1	S100a3	S100 calcium binding protein A3 [Source:MGI Symbol;Acc:MGI:1338849]	5.68419	5.92776	5.80298	5.73155	5.62146	5.7725	5.86304	5.88526
ENSMUSG00000001023	0.122664	0	0.245329	Inf	Inf	1	1	S100a5	S100 calcium binding protein A5 [Source:MGI Symbol;Acc:MGI:1338915]	4.49913	4.7911	4.49913	4.49913	4.49913	4.49913	4.49913	4.49913
ENSMUSG00000001025	144.15	140.885	147.414	1.04634	0.0653521	0.796716	1	S100a6	S100 calcium binding protein A6 (calcyclin) [Source:MGI Symbol;Acc:MGI:1339467]	7.18794	7.16903	7.17713	7.25713	7.23999	7.25224	7.18936	6.89791
ENSMUSG00000001029	64.5174	65.0391	63.9957	0.983958	-0.0233311	0.904502	1	Icam2	intercellular adhesion molecule 2 [Source:MGI Symbol;Acc:MGI:96394]	6.28415	6.47571	6.5561	6.43822	6.56741	6.46725	6.39766	6.37995
ENSMUSG00000001036	4844.02	4760.11	4927.93	1.03526	0.0499871	0.653291	1	Epn2	epsin 2 [Source:MGI Symbol;Acc:MGI:1333766]	12.3955	12.2198	12.2158	12.3583	12.2	12.2635	12.2744	12.2322
ENSMUSG00000001039	522.56	505.61	539.509	1.06705	0.0936224	0.459229	1	B9d1	B9 protein domain 1 [Source:MGI Symbol;Acc:MGI:1351471]	8.86288	8.86971	8.78367	8.60757	8.72631	8.66034	8.70939	8.676
ENSMUSG00000001052	2022.77	2016.89	2028.64	1.00583	0.00838152	0.919269	1	Sec24b	Sec24 related gene family, member B (S. cerevisiae) [Source:MGI Symbol;Acc:MGI:2139764]	10.8756	10.9118	10.7327	10.8214	10.74	10.8036	10.8663	10.8946
ENSMUSG00000001054	1290.69	1233.29	1348.09	1.09309	0.128406	0.296606	1	Rmnd5b	required for meiotic nuclear division 5 homolog B [Source:MGI Symbol;Acc:MGI:1913339]	10.4163	9.98123	10.0191	10.2397	9.77851	10.1444	10.34	9.79581
ENSMUSG00000001056	926.448	893.475	959.421	1.07381	0.102737	0.429272	1	Nhp2	NHP2 ribonucleoprotein [Source:MGI Symbol;Acc:MGI:1098547]	9.72625	9.61518	9.44199	9.74811	9.46632	9.51807	9.77626	9.31744
ENSMUSG00000001062	1863.65	1886.56	1840.74	0.975713	-0.0354706	0.709401	1	Vps9d1	VPS9 domain containing 1 [Source:MGI Symbol;Acc:MGI:1914143]	10.7231	10.7181	10.5919	10.6736	10.5503	10.8136	10.8802	10.6045
ENSMUSG00000001065	643.231	658.983	627.478	0.952191	-0.0706767	0.552617	1	Zfp276	zinc finger protein (C2H2 type) 276 [Source:MGI Symbol;Acc:MGI:1888495]	8.96707	9.02834	9.01201	8.99225	9.19827	9.17034	8.92414	8.97675
ENSMUSG00000001089	2673.93	2751.69	2596.17	0.943481	-0.0839339	0.496705	1	Luzp1	leucine zipper protein 1 [Source:MGI Symbol;Acc:MGI:107629]	11.1706	11.1687	11.383	11.241	11.3156	11.2509	11.2158	11.5534
ENSMUSG00000001095	0.121789	0.243578	0	0	-Inf	0.977153	1	Slc13a2	solute carrier family 13 (sodium-dependent dicarboxylate transporter), member 2 [Source:MGI Symbol;Acc:MGI:1276558]	4.49913	4.49913	4.49913	4.49913	4.49913	4.49913	4.79006	4.49913
ENSMUSG00000001098	792.274	806.769	777.779	0.964066	-0.0527959	0.685681	1	Kctd10	potassium channel tetramerisation domain containing 10 [Source:MGI Symbol;Acc:MGI:2141207]	9.26672	9.44031	9.31754	9.23649	9.50049	9.24668	9.35185	9.38011
ENSMUSG00000001100	2558.41	2652.41	2464.4	0.929116	-0.106069	0.312855	1	Poldip2	polymerase (DNA-directed), delta interacting protein 2 [Source:MGI Symbol;Acc:MGI:1915061]	10.9906	11.1771	11.2804	11.1675	11.3434	11.3167	11.2415	11.2089
ENSMUSG00000001103	13.3174	15.078	11.5567	0.766464	-0.383711	0.407622	1	Sebox	SEBOX homeobox [Source:MGI Symbol;Acc:MGI:108012]	5.46997	5.60103	5.36941	5.25413	5.67743	5.45438	5.53852	5.52429
ENSMUSG00000001105	1389.68	1397.73	1381.62	0.988471	-0.0167295	0.876342	1	Ift20	intraflagellar transport 20 [Source:MGI Symbol;Acc:MGI:1915585]	10.2071	10.2171	10.189	10.2362	10.2393	10.1899	10.2974	10.1955
ENSMUSG00000001120	1081.98	1088.28	1075.68	0.988421	-0.0168019	0.837791	1	Pcbp3	poly(rC) binding protein 3 [Source:MGI Symbol;Acc:MGI:1890470]	9.77497	9.78309	9.86177	9.83895	9.72754	9.84097	10.0337	9.7121
ENSMUSG00000001123	237.699	242.429	232.969	0.960976	-0.0574273	0.736611	1	Lgals9	lectin, galactose binding, soluble 9 [Source:MGI Symbol;Acc:MGI:109496]	7.51406	7.75664	7.89431	7.61081	8.02135	7.62161	7.54079	7.7625
ENSMUSG00000001127	8114.25	8288.2	7940.3	0.958024	-0.0618656	0.598521	1	Araf	Araf proto-oncogene, serine/threonine kinase [Source:MGI Symbol;Acc:MGI:88065]	12.9582	13.1497	13.1439	13.0025	13.1196	13.1564	13.0605	13.194
ENSMUSG00000001128	402.267	379.103	425.431	1.12221	0.166337	0.281544	1	Cfp	complement factor properdin [Source:MGI Symbol;Acc:MGI:97545]	8.41362	8.38893	8.43499	8.58365	8.07093	8.51903	8.44575	8.13624
ENSMUSG00000001131	35.6668	35.6772	35.6563	0.999415	-0.000843901	1	1	Timp1	tissue inhibitor of metalloproteinase 1 [Source:MGI Symbol;Acc:MGI:98752]	5.83451	6.10569	6.02145	6.11931	5.93323	6.07008	5.92343	6.16145
ENSMUSG00000001134	31.0197	30.7536	31.2857	1.0173	0.0247462	1	1	Uxt	ubiquitously expressed transcript [Source:MGI Symbol;Acc:MGI:1277988]	6.1503	5.70771	5.78026	6.06755	5.95327	6.00397	6.06787	5.66272
ENSMUSG00000001143	1733.8	1775.88	1691.71	0.952607	-0.0700465	0.566222	1	Lman2l	lectin, mannose-binding 2-like [Source:MGI Symbol;Acc:MGI:2443010]	10.7138	10.4754	10.5035	10.4537	10.5571	10.5315	10.7451	10.6338
ENSMUSG00000001151	1166.77	1181.86	1151.69	0.974474	-0.0373049	0.750511	1	Pcnt	pericentrin (kendrin) [Source:MGI Symbol;Acc:MGI:102722]	9.99316	9.8642	9.83225	9.99425	9.94266	9.99558	9.95159	9.96328
ENSMUSG00000001155	12.3476	13.4327	11.2625	0.838437	-0.254226	0.561868	1	Ftcd	formiminotransferase cyclodeaminase [Source:MGI Symbol;Acc:MGI:1339962]	5.25305	5.57199	5.32891	5.4974	5.38552	5.51725	5.59757	5.4854
ENSMUSG00000001156	1282.84	1230.94	1334.75	1.08433	0.116803	0.36835	1	Mxd1	MAX dimerization protein 1 [Source:MGI Symbol;Acc:MGI:96908]	10.1574	9.97993	10.1409	10.3323	9.89628	10.132	10.2449	9.80275
ENSMUSG00000001157	1523.54	1453.82	1593.26	1.09591	0.132132	0.268857	1	Gmcl1	germ cell-less, spermatogenesis associated 1 [Source:MGI Symbol;Acc:MGI:1345156]	10.4154	10.36	10.4723	10.5179	10.1966	10.2981	10.4794	10.1872
ENSMUSG00000001158	842.494	828.684	856.303	1.03333	0.0472991	0.694648	1	Snrnp27	small nuclear ribonucleoprotein 27 (U4/U6.U5) [Source:MGI Symbol;Acc:MGI:1913868]	9.55343	9.35339	9.51641	9.41956	9.42033	9.37631	9.49698	9.35352
ENSMUSG00000001168	1.01435	1.53749	0.491202	0.319483	-1.64619	0.356982	1	Oas1h	2'-5' oligoadenylate synthetase 1H [Source:MGI Symbol;Acc:MGI:2180853]	4.49913	4.49913	4.90933	4.49913	4.91746	4.49913	4.99534	4.81909
ENSMUSG00000001173	2904.65	2790.31	3018.99	1.08195	0.11364	0.298935	1	Ocrl	oculocerebrorenal syndrome of Lowe [Source:MGI Symbol;Acc:MGI:109589]	11.4902	11.457	11.4806	11.5413	11.328	11.3426	11.3658	11.4116
ENSMUSG00000001175	65039.7	62978.6	67100.8	1.06545	0.0914672	0.643153	1	Calm1	calmodulin 1 [Source:MGI Symbol;Acc:MGI:88251]	15.947	15.7589	15.7899	15.8823	15.7267	15.7966	15.9192	15.6809
ENSMUSG00000001211	8917.18	9241.42	8592.94	0.929828	-0.104963	0.375686	1	Agpat3	1-acylglycerol-3-phosphate O-acyltransferase 3 [Source:MGI Symbol;Acc:MGI:1336186]	13.1231	13.2206	13.2424	13.1708	13.4084	13.2291	13.2671	13.3017
ENSMUSG00000001225	1.36583	1.76	0.971664	0.552082	-0.857047	0.586034	1	Slc26a3	solute carrier family 26, member 3 [Source:MGI Symbol;Acc:MGI:107181]	4.77805	4.49913	4.90933	4.7977	5.00703	4.98445	4.49913	4.81909
ENSMUSG00000001229	2256	2299	2212.99	0.96259	-0.0550071	0.612361	1	Dpp9	dipeptidylpeptidase 9 [Source:MGI Symbol;Acc:MGI:2443967]	11.0155	11.0574	10.8922	10.9489	10.8811	10.975	11.2807	11.0063
ENSMUSG00000001240	257.789	263.964	251.614	0.953214	-0.0691275	0.669182	1	Ramp2	receptor (calcitonin) activity modifying protein 2 [Source:MGI Symbol;Acc:MGI:1859650]	7.77856	7.78951	7.76269	7.83393	7.88124	7.84937	7.76233	7.89869
ENSMUSG00000001247	93.5059	100.669	86.3432	0.857698	-0.221459	0.312576	1	Lsr	lipolysis stimulated lipoprotein receptor [Source:MGI Symbol;Acc:MGI:1927471]	6.65916	6.75811	6.62044	6.72003	6.75704	6.69193	6.87691	6.96747
ENSMUSG00000001248	4266.36	4266.17	4266.55	1.00009	0.000129654	0.976962	1	Gramd1a	GRAM domain containing 1A [Source:MGI Symbol;Acc:MGI:105490]	12.1014	12.0228	12.0542	12.0738	12.1313	12.0896	12.079	11.9469
ENSMUSG00000001249	62.6188	63.6449	61.5926	0.967754	-0.0472881	0.833524	1	Hpn	hepsin [Source:MGI Symbol;Acc:MGI:1196620]	6.23256	6.52175	6.47659	6.39964	6.47307	6.60479	6.164	6.46832
ENSMUSG00000001260	2640.43	2681.25	2599.61	0.969552	-0.0446101	0.782134	1	Gabrg1	gamma-aminobutyric acid (GABA) A receptor, subunit gamma 1 [Source:MGI Symbol;Acc:MGI:103156]	10.9585	11.4432	11.4522	11.0697	11.4906	11.2893	10.5967	11.6337
ENSMUSG00000001270	28229.1	28631.3	27826.9	0.971904	-0.0411136	0.763516	1	Ckb	creatine kinase, brain [Source:MGI Symbol;Acc:MGI:88407]	14.9453	14.8558	14.836	14.8296	14.7743	14.9179	15.0589	14.8398
ENSMUSG00000001280	1158.62	1161.28	1155.97	0.995428	-0.00661042	0.981679	1	Sp1	trans-acting transcription factor 1 [Source:MGI Symbol;Acc:MGI:98372]	10.027	9.98383	9.82229	9.87258	9.95922	9.85162	9.85988	10.0632
ENSMUSG00000001285	749.144	754.871	743.416	0.984825	-0.022061	0.856479	1	Myg1	melanocyte proliferating gene 1 [Source:MGI Symbol;Acc:MGI:1929864]	9.21987	9.30255	9.29656	9.17531	9.22136	9.28913	9.30134	9.27594
ENSMUSG00000001288	461.048	448.438	473.657	1.05624	0.0789326	0.571894	1	Rarg	retinoic acid receptor, gamma [Source:MGI Symbol;Acc:MGI:97858]	8.69887	8.5163	8.47843	8.70569	8.34074	8.49335	8.75916	8.4926
ENSMUSG00000001289	816.134	791.783	840.486	1.06151	0.0861184	0.471703	1	Pfdn5	prefoldin 5 [Source:MGI Symbol;Acc:MGI:1928753]	9.55947	9.43145	9.31754	9.41956	9.33443	9.3867	9.33144	9.32199
ENSMUSG00000001305	356.825	359.849	353.8	0.983191	-0.0244565	0.813669	1	Rrp15	ribosomal RNA processing 15 homolog (S. cerevisiae) [Source:MGI Symbol;Acc:MGI:1914473]	8.17737	8.18333	8.15532	8.33451	8.32684	8.33055	8.18865	8.08584
ENSMUSG00000001349	16.0399	15.623	16.4567	1.05336	0.0749958	0.968512	1	Cnn1	calponin 1 [Source:MGI Symbol;Acc:MGI:104979]	5.55739	5.77965	5.54234	5.46242	5.72985	5.79421	5.36616	5.24921
ENSMUSG00000001366	2606.37	2728.28	2484.46	0.910632	-0.13506	0.219407	1	Fbxo9	f-box protein 9 [Source:MGI Symbol;Acc:MGI:1918788]	10.9504	11.2767	11.2737	11.1606	11.4652	11.3093	11.1549	11.3564
ENSMUSG00000001380	2375.94	2410.24	2341.64	0.971537	-0.0416587	0.725781	1	Hars	histidyl-tRNA synthetase [Source:MGI Symbol;Acc:MGI:108087]	11.1119	11.0912	11.0807	11.0055	11.1684	11.1533	11.0096	11.1456
ENSMUSG00000001383	4236.7	4081.15	4392.26	1.07623	0.105987	0.328676	1	Zmat2	zinc finger, matrin type 2 [Source:MGI Symbol;Acc:MGI:1913742]	12.2577	11.9608	12.0519	12.1579	12.0036	11.9635	12.0122	11.9813
ENSMUSG00000001403	6.48306	5.70933	7.25679	1.27104	0.346009	0.568379	1	Ube2c	ubiquitin-conjugating enzyme E2C [Source:MGI Symbol;Acc:MGI:1915862]	5.15953	5.36897	5.4437	4.91811	5.25303	5.05532	5.13021	5.24921
ENSMUSG00000001415	3564.81	3643.31	3486.3	0.956905	-0.063552	0.548845	1	Smg5	Smg-5 homolog, nonsense mediated mRNA decay factor (C. elegans) [Source:MGI Symbol;Acc:MGI:2447364]	11.8068	11.7152	11.6684	11.7284	11.6133	11.8432	11.9829	11.751
ENSMUSG00000001416	3541.42	3594.38	3488.46	0.970534	-0.04315	0.710769	1	Cct3	chaperonin containing Tcp1, subunit 3 (gamma) [Source:MGI Symbol;Acc:MGI:104708]	11.8024	11.7926	11.6407	11.6844	11.7772	11.7588	11.8092	11.7779
ENSMUSG00000001418	871.039	878.564	863.513	0.982869	-0.0249294	0.852703	1	Glmp	glycosylated lysosomal membrane protein [Source:MGI Symbol;Acc:MGI:1913318]	9.53824	9.55161	9.40268	9.40265	9.52173	9.46437	9.53064	9.48888
ENSMUSG00000001420	30.7996	32.3187	29.2806	0.905996	-0.142423	0.636621	1	Tmem79	transmembrane protein 79 [Source:MGI Symbol;Acc:MGI:1919163]	5.66038	6.03832	6.03903	5.82779	6.02948	5.87611	6.03371	5.90954
ENSMUSG00000001424	3274.82	3334.07	3215.56	0.964457	-0.0522114	0.646825	1	Snd1	staphylococcal nuclease and tudor domain containing 1 [Source:MGI Symbol;Acc:MGI:1929266]	11.7049	11.568	11.5075	11.6008	11.5452	11.6192	11.796	11.6561
ENSMUSG00000001435	229.622	236.813	222.432	0.939272	-0.0903852	0.549511	1	Col18a1	collagen, type XVIII, alpha 1 [Source:MGI Symbol;Acc:MGI:88451]	7.47828	7.82626	7.59285	7.66966	7.86283	7.64594	7.70982	7.65051
ENSMUSG00000001436	527.385	550.018	504.753	0.917703	-0.123901	0.360298	1	Slc19a1	solute carrier family 19 (folate transporter), member 1 [Source:MGI Symbol;Acc:MGI:103182]	8.77812	8.73528	8.6914	8.5502	8.91722	8.76661	8.78225	8.77489
ENSMUSG00000001440	5628.08	5603.25	5652.91	1.00886	0.0127321	0.886795	1	Kpnb1	karyopherin (importin) beta 1 [Source:MGI Symbol;Acc:MGI:107532]	12.52	12.5474	12.4905	12.5324	12.5155	12.466	12.4711	12.5785
ENSMUSG00000001441	6105.21	6081.39	6129.03	1.00783	0.0112581	0.921397	1	Npepps	aminopeptidase puromycin sensitive [Source:MGI Symbol;Acc:MGI:1101358]	12.6864	12.7047	12.5621	12.6564	12.5545	12.6428	12.7137	12.6479
ENSMUSG00000001444	0.605599	0.730735	0.480462	0.657505	-0.604926	0.961218	1	Tbx21	T-box 21 [Source:MGI Symbol;Acc:MGI:1888984]	4.77805	4.49913	4.49913	4.7977	4.49913	4.49913	4.99534	4.49913
ENSMUSG00000001445	1042.24	1041.96	1042.51	1.00053	0.000761428	0.97023	1	Mrpl10	mitochondrial ribosomal protein L10 [Source:MGI Symbol;Acc:MGI:1333801]	9.77764	9.82767	9.78337	9.67191	9.66859	9.63737	9.91842	9.82171
ENSMUSG00000001467	1573.46	1590.67	1556.25	0.978362	-0.0315594	0.836122	1	Cyp51	cytochrome P450, family 51 [Source:MGI Symbol;Acc:MGI:106040]	10.3911	10.4636	10.4275	10.3323	10.5047	10.3458	10.3221	10.5736
ENSMUSG00000001482	1903.63	1958.15	1849.1	0.944313	-0.0826637	0.482038	1	Def8	differentially expressed in FDCP 8 [Source:MGI Symbol;Acc:MGI:1346331]	10.7184	10.6924	10.7054	10.6217	10.7478	10.7147	10.816	10.8335
ENSMUSG00000001493	20.6667	23.5827	17.7508	0.752703	-0.409847	0.287876	1	Meox1	mesenchyme homeobox 1 [Source:MGI Symbol;Acc:MGI:103220]	5.46997	5.70771	5.82513	5.46242	5.67743	5.83609	5.53852	6.00085
ENSMUSG00000001494	4.03966	4.01425	4.06507	1.01266	0.0181462	0.979265	1	Sost	sclerostin [Source:MGI Symbol;Acc:MGI:1921749]	5.15953	5.18812	4.9973	4.91811	5.20153	4.89858	4.79006	5.24921
ENSMUSG00000001497	2.41702	2.36919	2.46485	1.04038	0.0571067	1	1	Pax9	paired box 9 [Source:MGI Symbol;Acc:MGI:97493]	4.49913	5.28527	4.79126	4.7977	4.49913	5.17121	5.06766	4.49913
ENSMUSG00000001504	32.5794	36.1992	28.9595	0.800003	-0.321922	0.374902	1	Irx2	Iroquois related homeobox 2 (Drosophila) [Source:MGI Symbol;Acc:MGI:1197526]	5.75184	6.00285	5.96673	5.8503	6.19803	5.8154	5.53852	6.37995
ENSMUSG00000001506	241.342	238.18	244.504	1.02655	0.0378065	0.929937	1	Col1a1	collagen, type I, alpha 1 [Source:MGI Symbol;Acc:MGI:88467]	7.32023	8.20506	7.66	7.71619	7.84889	7.87879	7.64539	7.50332
ENSMUSG00000001508	5.02516	5.61955	4.43076	0.788456	-0.342898	0.641101	1	Sgca	sarcoglycan, alpha (dystrophin-associated glycoprotein) [Source:MGI Symbol;Acc:MGI:894698]	4.89132	5.18812	5.13264	5.1457	5.34435	5.11664	5.06766	5.12113
ENSMUSG00000001510	0.743125	0.771206	0.715044	0.927176	-0.109084	1	1	Dlx3	distal-less homeobox 3 [Source:MGI Symbol;Acc:MGI:94903]	4.77805	4.49913	4.90933	4.49913	4.49913	4.78338	4.79006	4.81909
ENSMUSG00000001517	59.4819	61.7876	57.1762	0.925366	-0.111904	0.649861	1	Foxm1	forkhead box M1 [Source:MGI Symbol;Acc:MGI:1347487]	6.27147	6.36519	6.29979	6.47561	6.56741	6.40993	6.25214	6.41014
ENSMUSG00000001521	774.784	754.166	795.402	1.05468	0.0768015	0.531468	1	Tulp3	tubby-like protein 3 [Source:MGI Symbol;Acc:MGI:1329045]	9.12998	9.49426	9.37903	9.37984	9.12275	9.2946	9.23365	9.41927
ENSMUSG00000001524	405.027	413.936	396.118	0.956955	-0.0634776	0.607024	1	Gtf2h4	general transcription factor II H, polypeptide 4 [Source:MGI Symbol;Acc:MGI:1338799]	8.38141	8.27898	8.44126	8.34147	8.31633	8.52469	8.53035	8.29535
ENSMUSG00000001552	2140.57	2088.82	2192.31	1.04955	0.0697652	0.530703	1	Jup	junction plakoglobin [Source:MGI Symbol;Acc:MGI:96650]	11.1526	10.9337	10.7453	11.0003	10.6399	10.7929	11.2177	10.8335
ENSMUSG00000001555	194.554	199.289	189.819	0.952482	-0.0702368	0.701448	1	Fkbp10	FK506 binding protein 10 [Source:MGI Symbol;Acc:MGI:104769]	7.48345	7.44819	7.61902	7.30453	7.47675	7.48873	7.55155	7.56895
ENSMUSG00000001558	38.7898	36.8423	40.7372	1.10572	0.144986	0.591233	1	Klhl10	kelch-like 10 [Source:MGI Symbol;Acc:MGI:2181067]	6.23256	6.21402	5.88849	6.0851	6.13385	5.87611	6.11705	6.04345
ENSMUSG00000001569	1156.84	1149.9	1163.79	1.01208	0.0173175	0.836205	1	Nom1	nucleolar protein with MIF4G domain 1 [Source:MGI Symbol;Acc:MGI:1861749]	10.0817	9.86142	9.90039	9.90415	9.9606	9.88971	9.84598	9.98059
ENSMUSG00000001576	3272.59	3270.72	3274.46	1.00115	0.00165183	0.97115	1	Ergic1	endoplasmic reticulum-golgi intermediate compartment (ERGIC) 1 [Source:MGI Symbol;Acc:MGI:1914708]	11.708	11.6265	11.5502	11.6191	11.5442	11.596	11.7001	11.6555
ENSMUSG00000001583	0.729974	0.488285	0.971664	1.98996	0.992736	0.781074	1	Tnk1	tyrosine kinase, non-receptor, 1 [Source:MGI Symbol;Acc:MGI:1930958]	4.77805	4.49913	4.90933	4.7977	4.79723	4.78338	4.49913	4.49913
ENSMUSG00000001604	6.50079	6.64151	6.36007	0.957625	-0.0624677	0.975576	1	Tcea3	transcription elongation factor A (SII), 3 [Source:MGI Symbol;Acc:MGI:1196908]	4.97576	5.57199	4.9973	5.08175	5.34435	5.34809	4.79006	5.24921
ENSMUSG00000001627	511.966	492.485	531.448	1.07912	0.109851	0.415572	1	Ifrd1	interferon-related developmental regulator 1 [Source:MGI Symbol;Acc:MGI:1316717]	8.9114	8.69256	8.63639	8.79856	8.45773	8.84812	8.65266	8.6462
ENSMUSG00000001630	604.623	599.391	609.856	1.01746	0.0249711	0.843382	1	Stk38l	serine/threonine kinase 38 like [Source:MGI Symbol;Acc:MGI:1922250]	9.03729	8.84265	9.10422	8.83541	8.92957	8.91926	9.00451	8.88018
ENSMUSG00000001632	1098.97	1091.2	1106.73	1.01424	0.0203962	0.892339	1	Brpf1	bromodomain and PHD finger containing, 1 [Source:MGI Symbol;Acc:MGI:1926033]	9.88869	9.75372	9.88256	9.90983	9.85595	9.85957	9.89822	9.73205
ENSMUSG00000001642	142.638	136.74	148.535	1.08626	0.119368	0.529707	1	Akr1b3	aldo-keto reductase family 1, member B3 (aldose reductase) [Source:MGI Symbol;Acc:MGI:1353494]	7.26755	7.24394	7.09112	7.21525	7.007	7.14855	7.24968	7.07021
ENSMUSG00000001657	0.127903	0.255805	0	0	-Inf	0.977308	1	Hoxc8	homeobox C8 [Source:MGI Symbol;Acc:MGI:96198]	4.49913	4.49913	4.49913	4.49913	4.79723	4.49913	4.49913	4.49913
ENSMUSG00000001661	0.223841	0	0.447683	Inf	Inf	0.576893	1	Hoxc6	homeobox C6 [Source:MGI Symbol;Acc:MGI:96197]	4.89132	4.49913	4.49913	4.49913	4.49913	4.49913	4.49913	4.49913
ENSMUSG00000001670	0.256213	0.255805	0.256621	1.00319	0.00459286	1	1	Tat	tyrosine aminotransferase [Source:MGI Symbol;Acc:MGI:98487]	4.49913	4.49913	4.49913	4.7977	4.79723	4.49913	4.49913	4.49913
ENSMUSG00000001674	116.016	115.369	116.663	1.01122	0.0160949	0.94277	1	Ddx18	DEAD (Asp-Glu-Ala-Asp) box polypeptide 18 [Source:MGI Symbol;Acc:MGI:1914192]	6.99989	7.12647	6.94329	6.76966	6.77651	7.04406	7.00721	6.97712
ENSMUSG00000001687	6639.56	6558.34	6720.78	1.02477	0.0352971	0.737331	1	Ubl3	ubiquitin-like 3 [Source:MGI Symbol;Acc:MGI:1344373]	12.9543	12.7578	12.6821	12.7976	12.6893	12.6998	12.8943	12.756
ENSMUSG00000001700	534.096	536.955	531.237	0.98935	-0.0154466	0.922677	1	Gramd3	GRAM domain containing 3 [Source:MGI Symbol;Acc:MGI:1914815]	8.77577	8.82521	8.7156	8.73076	8.9709	8.69905	8.69337	8.73092
ENSMUSG00000001707	979.699	1006.9	952.5	0.945976	-0.0801252	0.523751	1	Eef1e1	eukaryotic translation elongation factor 1 epsilon 1 [Source:MGI Symbol;Acc:MGI:1913393]	9.66624	9.54162	9.68907	9.60244	9.95372	9.64932	9.51221	9.70296
ENSMUSG00000001729	5794.51	6037.95	5551.07	0.919364	-0.121292	0.272814	1	Akt1	thymoma viral proto-oncogene 1 [Source:MGI Symbol;Acc:MGI:87986]	12.5146	12.5595	12.4609	12.4349	12.5648	12.6344	12.7521	12.5574
ENSMUSG00000001739	4.50579	3.80446	5.20713	1.36869	0.452797	0.537994	1	Cldn15	claudin 15 [Source:MGI Symbol;Acc:MGI:1913103]	5.3704	4.99704	5.06987	5.08175	4.49913	5.11664	5.18585	5.12113
ENSMUSG00000001741	63.5188	65.6491	61.3885	0.9351	-0.0968078	0.666469	1	Il16	interleukin 16 [Source:MGI Symbol;Acc:MGI:1270855]	6.34549	6.40318	6.49984	6.38649	6.64451	6.46725	6.39766	6.31711
ENSMUSG00000001755	742.677	774.339	711.016	0.918223	-0.123084	0.319975	1	Coasy	Coenzyme A synthase [Source:MGI Symbol;Acc:MGI:1918993]	9.13765	9.22446	9.18777	9.18174	9.50405	9.29278	9.14262	9.28292
ENSMUSG00000001767	622.9	589.009	656.79	1.11508	0.157142	0.221927	1	Crnkl1	Crn, crooked neck-like 1 (Drosophila) [Source:MGI Symbol;Acc:MGI:1914127]	9.15857	9.06585	8.89072	9.13843	8.99713	8.81978	9.0246	8.78108
ENSMUSG00000001768	962.417	975.756	949.077	0.972658	-0.0399956	0.788327	1	Rin2	Ras and Rab interactor 2 [Source:MGI Symbol;Acc:MGI:1921280]	9.51675	9.71782	9.66585	9.57352	9.8369	9.5903	9.3793	9.80794
ENSMUSG00000001773	397.249	413.551	380.948	0.921165	-0.118469	0.510122	1	Folh1	folate hydrolase 1 [Source:MGI Symbol;Acc:MGI:1858193]	8.36954	8.51031	8.32461	7.99567	8.48656	8.37736	7.9314	8.77489
ENSMUSG00000001774	2735.84	2621.44	2850.24	1.08728	0.120724	0.256983	1	Chordc1	cysteine and histidine-rich domain (CHORD)-containing, zinc-binding protein 1 [Source:MGI Symbol;Acc:MGI:1914167]	11.4575	11.2527	11.4478	11.4236	11.323	11.2295	11.151	11.3266
ENSMUSG00000001783	2901.72	2904.78	2898.66	0.997893	-0.00304289	0.998409	1	Rtcb	RNA 2',3'-cyclic phosphate and 5'-OH ligase [Source:MGI Symbol;Acc:MGI:106379]	11.4684	11.4254	11.3904	11.416	11.4979	11.4194	11.345	11.4492
ENSMUSG00000001785	677.546	683.016	672.076	0.983983	-0.0232952	0.835172	1	Pwp1	PWP1 homolog, endonuclein [Source:MGI Symbol;Acc:MGI:1914735]	9.08523	9.08107	9.15066	9.08276	9.10725	9.18201	9.12594	9.07874
ENSMUSG00000001786	1725.76	1703.3	1748.22	1.02637	0.0375502	0.70406	1	Fbxo7	F-box protein 7 [Source:MGI Symbol;Acc:MGI:1917004]	10.6136	10.6344	10.5762	10.5476	10.4681	10.5627	10.4852	10.6794
ENSMUSG00000001794	3204.16	3329.89	3078.42	0.92448	-0.113286	0.314914	1	Capns1	calpain, small subunit 1 [Source:MGI Symbol;Acc:MGI:88266]	11.3764	11.654	11.6402	11.4089	11.7123	11.6012	11.5821	11.7181
ENSMUSG00000001829	2001.24	2021.34	1981.15	0.980115	-0.0289775	0.788374	1	Clpb	ClpB caseinolytic peptidase B [Source:MGI Symbol;Acc:MGI:1100517]	10.8642	10.8117	10.767	10.746	10.7054	10.8143	11.0032	10.786
ENSMUSG00000001833	9203.8	9062.33	9345.26	1.03122	0.0443534	0.663535	1	2017-09-07	septin 7 [Source:MGI Symbol;Acc:MGI:1335094]	13.3193	13.3283	13.3452	13.2887	13.3002	13.2826	13.0725	13.4146
ENSMUSG00000001844	706.434	712.686	700.182	0.982456	-0.0255355	0.771759	1	Zdhhc4	zinc finger, DHHC domain containing 4 [Source:MGI Symbol;Acc:MGI:1920131]	9.00666	9.17999	9.16931	9.27546	9.13812	9.34478	9.14884	9.10463
ENSMUSG00000001847	7088.88	7129.5	7048.26	0.988606	-0.0165331	0.913079	1	Rac1	RAS-related C3 botulinum substrate 1 [Source:MGI Symbol;Acc:MGI:97845]	12.9085	12.9025	12.8444	12.8526	12.9297	12.853	12.851	12.9458
ENSMUSG00000001865	0.878825	1.2557	0.501949	0.399737	-1.32288	0.50401	1	Cpa3	carboxypeptidase A3, mast cell [Source:MGI Symbol;Acc:MGI:88479]	4.49913	4.7911	4.49913	4.7977	5.08089	4.78338	4.49913	4.49913
ENSMUSG00000001870	193.927	203.527	184.327	0.905666	-0.142948	0.374612	1	Ltbp1	latent transforming growth factor beta binding protein 1 [Source:MGI Symbol;Acc:MGI:109151]	6.99269	7.73754	7.4024	7.51539	7.82063	7.47264	7.26924	7.56895
ENSMUSG00000001891	2067.73	2014.43	2121.03	1.05292	0.0743916	0.475713	1	Ugp2	UDP-glucose pyrophosphorylase 2 [Source:MGI Symbol;Acc:MGI:2183447]	10.9237	10.9277	10.8698	10.9175	10.8551	10.7672	10.7526	10.9203
ENSMUSG00000001901	201.604	213.054	190.155	0.892518	-0.164047	0.350301	1	Kcnh6	potassium voltage-gated channel, subfamily H (eag-related), member 6 [Source:MGI Symbol;Acc:MGI:2684139]	7.52413	7.45396	7.44361	7.4564	7.47082	7.53081	7.63523	7.73958
ENSMUSG00000001909	2236.07	2237.41	2234.73	0.998802	-0.0017289	0.935691	1	Trmt1	tRNA methyltransferase 1 [Source:MGI Symbol;Acc:MGI:1289155]	11.0259	10.9759	10.9843	10.9965	10.8908	11.1582	11.0539	10.8714
ENSMUSG00000001910	3441.1	3518.12	3364.07	0.956213	-0.0645965	0.563239	1	Nacc1	nucleus accumbens associated 1, BEN and BTB (POZ) domain containing [Source:MGI Symbol;Acc:MGI:1914080]	11.7374	11.6055	11.6426	11.6974	11.7415	11.7078	11.8092	11.7215
ENSMUSG00000001911	3117.36	3209.05	3025.67	0.942857	-0.0848896	0.512512	1	Nfix	nuclear factor I/X [Source:MGI Symbol;Acc:MGI:97311]	11.4266	11.6676	11.4958	11.3803	11.7386	11.5445	11.1892	11.8308
ENSMUSG00000001924	13727	14066.7	13387.3	0.9517	-0.0714209	0.589356	1	Uba1	ubiquitin-like modifier activating enzyme 1 [Source:MGI Symbol;Acc:MGI:98890]	13.8599	13.9029	13.8799	13.8101	13.8385	13.8927	13.9795	14.0256
ENSMUSG00000001930	1264.69	1277.43	1251.95	0.980056	-0.029064	0.680646	1	Vwf	Von Willebrand factor [Source:MGI Symbol;Acc:MGI:98941]	9.60854	10.4567	10.0903	9.95876	10.326	10.0199	10.2405	9.69561
ENSMUSG00000001943	214.603	207.84	221.367	1.06508	0.090966	0.622368	1	Vsig2	V-set and immunoglobulin domain containing 2 [Source:MGI Symbol;Acc:MGI:1928009]	7.66799	7.70354	7.50617	7.68012	7.43475	7.67938	7.69518	7.44868
ENSMUSG00000001962	747.6	742.314	752.886	1.01424	0.0204004	0.847242	1	Fam50a	family with sequence similarity 50, member A [Source:MGI Symbol;Acc:MGI:1351626]	9.2685	9.29106	9.29272	9.21982	9.28283	9.33415	9.02238	9.33105
ENSMUSG00000001964	950.573	943.536	957.61	1.01492	0.0213609	0.834198	1	Emd	emerin [Source:MGI Symbol;Acc:MGI:108117]	9.86729	9.48739	9.59108	9.56665	9.68953	9.65081	9.55219	9.54788
ENSMUSG00000001983	307.055	317.152	296.959	0.93633	-0.0949103	0.524659	1	Taco1	translational activator of mitochondrially encoded cytochrome c oxidase I [Source:MGI Symbol;Acc:MGI:1917457]	7.86578	8.05841	7.95418	8.08306	8.16196	7.91176	8.11486	8.09974
ENSMUSG00000001985	5140.31	5271.68	5008.94	0.950161	-0.0737567	0.540837	1	Grik3	glutamate receptor, ionotropic, kainate 3 [Source:MGI Symbol;Acc:MGI:95816]	12.1822	12.3529	12.4093	12.3507	12.4403	12.3283	12.2862	12.567
ENSMUSG00000001998	764.52	744.389	784.65	1.05409	0.0759936	0.529242	1	Ap4e1	adaptor-related protein complex AP-4, epsilon 1 [Source:MGI Symbol;Acc:MGI:1336993]	9.28442	9.4028	9.31184	9.31954	9.2276	9.26342	9.20182	9.31059
ENSMUSG00000001999	323.641	329.114	318.167	0.966737	-0.048804	0.739621	1	Blvra	biliverdin reductase A [Source:MGI Symbol;Acc:MGI:88170]	8.14704	8.07017	8.00378	8.09114	8.16965	8.1219	8.12614	8.06712
ENSMUSG00000002007	268.651	271.569	265.734	0.978514	-0.0313363	0.86603	1	Srpk3	serine/arginine-rich protein specific kinase 3 [Source:MGI Symbol;Acc:MGI:1891338]	7.79976	8.09343	7.78151	7.72635	7.84421	8.01064	7.64539	8.00476
ENSMUSG00000002010	3594.95	3753.46	3436.45	0.915541	-0.127304	0.248813	1	Idh3g	isocitrate dehydrogenase 3 (NAD+), gamma [Source:MGI Symbol;Acc:MGI:1099463]	11.6363	11.7353	11.7719	11.6799	11.9726	11.7778	11.8388	11.8133
ENSMUSG00000002012	3829.87	3885.28	3774.46	0.971476	-0.0417492	0.734216	1	Pnck	pregnancy upregulated non-ubiquitously expressed CaM kinase [Source:MGI Symbol;Acc:MGI:1347357]	11.8893	11.7669	11.9329	11.8525	12.0036	11.9009	11.7601	11.962
ENSMUSG00000002014	1176.22	1183.49	1168.96	0.987721	-0.0178252	0.854482	1	Ssr4	signal sequence receptor, delta [Source:MGI Symbol;Acc:MGI:1099464]	9.88117	9.94707	9.98299	9.97112	10.1368	9.97466	9.86954	9.86739
ENSMUSG00000002017	1328.12	1331.4	1324.84	0.995075	-0.00712294	0.95141	1	Fam98a	family with sequence similarity 98, member A [Source:MGI Symbol;Acc:MGI:1919972]	9.96223	10.1745	10.212	10.2196	10.3216	10.0722	10.0186	10.1844
ENSMUSG00000002020	36.3638	31.8019	40.9257	1.2869	0.363896	0.227274	1	Ltbp2	latent transforming growth factor beta binding protein 2 [Source:MGI Symbol;Acc:MGI:99502]	6.10665	5.75633	6.10644	6.39964	5.91276	6.05396	5.86304	5.97883
ENSMUSG00000002031	950.112	945.156	955.068	1.01049	0.0150513	0.879303	1	Ift46	intraflagellar transport 46 [Source:MGI Symbol;Acc:MGI:1923818]	9.75618	9.62157	9.52149	9.61253	9.65068	9.5795	9.62323	9.60109
ENSMUSG00000002033	0.887118	0.590296	1.18394	2.00567	1.00409	0.57614	1	Cd3g	CD3 antigen, gamma polypeptide [Source:MGI Symbol;Acc:MGI:88333]	4.89132	4.90911	4.79126	4.49913	4.49913	4.49913	4.49913	4.94725
ENSMUSG00000002043	289.054	303.987	274.121	0.90175	-0.149201	0.292036	1	Trappc6a	trafficking protein particle complex 6A [Source:MGI Symbol;Acc:MGI:1914341]	7.98644	7.63837	7.97088	7.95673	7.92634	8.10024	8.17415	7.86705
ENSMUSG00000002059	1115.79	1136.75	1094.83	0.963124	-0.0542065	0.599184	1	Rab34	RAB34, member RAS oncogene family [Source:MGI Symbol;Acc:MGI:104606]	9.90984	9.78017	9.89629	9.78044	9.77088	10.0977	9.94632	9.77129
ENSMUSG00000002064	1172	1166.75	1177.25	1.00901	0.0129371	0.897511	1	Sdf2	stromal cell derived factor 2 [Source:MGI Symbol;Acc:MGI:108019]	9.91724	9.94707	10.0706	9.88843	9.92032	9.92189	9.92777	10.0008
ENSMUSG00000002068	304.167	321.528	286.806	0.892008	-0.164872	0.252883	1	Ccne1	cyclin E1 [Source:MGI Symbol;Acc:MGI:88316]	7.78282	7.97366	7.95837	8.07086	8.1773	8.10024	7.98538	8.09974
ENSMUSG00000002076	13.647	14.9363	12.3577	0.827362	-0.273409	0.572992	1	Hsf2bp	heat shock transcription factor 2 binding protein [Source:MGI Symbol;Acc:MGI:1921627]	5.33366	5.68231	5.57252	5.1457	5.56128	5.60266	5.32581	5.66272
ENSMUSG00000002083	307.709	321.111	294.306	0.916524	-0.125755	0.339414	1	Bbc3	BCL2 binding component 3 [Source:MGI Symbol;Acc:MGI:2181667]	8.00878	7.71333	7.96255	8.20413	8.00449	8.0635	8.40182	7.8402
ENSMUSG00000002100	11.0638	10.203	11.9246	1.16874	0.224948	0.732549	1	Mybpc3	myosin binding protein C, cardiac [Source:MGI Symbol;Acc:MGI:102844]	5.40521	5.40711	5.4437	5.5308	5.20153	5.51725	5.50719	5.24921
ENSMUSG00000002102	3442.68	3457.67	3427.68	0.991327	-0.0125668	0.919761	1	Psmc3	proteasome (prosome, macropain) 26S subunit, ATPase 3 [Source:MGI Symbol;Acc:MGI:1098754]	11.7157	11.6767	11.7343	11.6824	11.7104	11.7087	11.7104	11.7377
ENSMUSG00000002103	2237.03	2234.23	2239.83	1.00251	0.00361174	0.950734	1	Acp2	acid phosphatase 2, lysosomal [Source:MGI Symbol;Acc:MGI:87882]	10.9886	10.9992	11.0991	10.9056	11.0674	10.9392	10.9428	11.0286
ENSMUSG00000002108	98.3238	103.159	93.489	0.906265	-0.141996	0.505183	1	Nr1h3	nuclear receptor subfamily 1, group H, member 3 [Source:MGI Symbol;Acc:MGI:1352462]	6.73982	6.9006	6.69162	6.69964	6.83326	6.74693	6.93543	6.87738
ENSMUSG00000002109	269.281	263.263	275.298	1.04572	0.0644908	0.736658	1	Ddb2	damage specific DNA binding protein 2 [Source:MGI Symbol;Acc:MGI:1355314]	7.84135	7.96535	7.87238	7.91683	8.04633	7.91989	7.781	7.60082
ENSMUSG00000002129	2423.94	2326.67	2521.22	1.08362	0.115855	0.303543	1	Sf3a1	splicing factor 3a, subunit 1 [Source:MGI Symbol;Acc:MGI:1914715]	11.38	11.0622	11.1861	11.1337	10.8312	11.1038	11.2994	10.9793
ENSMUSG00000002147	406.872	413.019	400.725	0.970234	-0.0435961	0.758464	1	Stat6	signal transducer and activator of transcription 6 [Source:MGI Symbol;Acc:MGI:103034]	8.34556	8.30968	8.3807	8.46846	8.3093	8.35568	8.52148	8.47424
ENSMUSG00000002190	548.823	577.42	520.226	0.900948	-0.150484	0.245908	1	Clgn	calmegin [Source:MGI Symbol;Acc:MGI:107472]	8.48464	8.92971	8.86885	8.61054	8.91722	8.89206	8.75139	8.9545
ENSMUSG00000002204	46.3041	46.4497	46.1585	0.993731	-0.00907202	1	1	Napsa	napsin A aspartic peptidase [Source:MGI Symbol;Acc:MGI:109365]	6.38078	6.18417	6.07329	6.13601	6.16642	6.16183	6.25214	6.23336
ENSMUSG00000002205	616.381	608.942	623.819	1.02443	0.0348215	0.848931	1	Vrk3	vaccinia related kinase 3 [Source:MGI Symbol;Acc:MGI:2182465]	9.02917	8.94381	8.96172	9.02995	8.8644	9.10276	9.05322	8.78725
ENSMUSG00000002210	911.6	890.537	932.663	1.0473	0.0666798	0.625762	1	Smg9	smg-9 homolog, nonsense mediated mRNA decay factor (C. elegans) [Source:MGI Symbol;Acc:MGI:1919247]	9.61293	9.55658	9.48564	9.71042	9.40724	9.65971	9.58968	9.41927
ENSMUSG00000002221	1498.94	1475.06	1522.82	1.03238	0.0459673	0.685909	1	Paxip1	PAX interacting (with transcription-activation domain) protein 1 [Source:MGI Symbol;Acc:MGI:1890430]	10.4896	10.3932	10.2693	10.3166	10.2086	10.3407	10.4332	10.2807
ENSMUSG00000002233	321.348	340.105	302.591	0.889699	-0.168611	0.24264	1	Rhoc	ras homolog family member C [Source:MGI Symbol;Acc:MGI:106028]	8.02718	8.05841	8.01998	7.95673	8.2446	8.17829	8.14106	8.08584
ENSMUSG00000002249	92.7304	99.4617	85.9992	0.864646	-0.209818	0.320981	1	Tead3	TEA domain family member 3 [Source:MGI Symbol;Acc:MGI:109241]	6.64054	6.71028	6.80529	6.58137	6.84249	6.85883	6.71369	6.84598
ENSMUSG00000002250	747.536	754.891	740.182	0.980515	-0.0283878	0.817069	1	Ppard	peroxisome proliferator activator receptor delta [Source:MGI Symbol;Acc:MGI:101884]	9.27559	9.31018	9.17959	9.203	9.23175	9.36587	9.21382	9.2736
ENSMUSG00000002265	27937.1	29425.9	26448.2	0.898807	-0.153916	0.346052	1	Peg3	paternally expressed 3 [Source:MGI Symbol;Acc:MGI:104748]	14.705	14.8554	14.9181	14.7181	14.9997	14.8195	14.6435	15.2001
ENSMUSG00000002274	95.9338	100.581	91.2867	0.907594	-0.139881	0.539893	1	Metrn	meteorin, glial cell differentiation regulator [Source:MGI Symbol;Acc:MGI:1917333]	6.60245	6.64023	6.84993	6.84542	6.82396	6.50037	6.94359	6.98672
ENSMUSG00000002279	778.607	772.634	784.579	1.01546	0.0221345	0.826802	1	Lmf1	lipase maturation factor 1 [Source:MGI Symbol;Acc:MGI:1923733]	9.55645	9.25022	9.19794	9.29363	9.30086	9.17034	9.48675	9.25482
ENSMUSG00000002280	815.521	820.296	810.746	0.988359	-0.0168936	0.896506	1	Narfl	nuclear prelamin A recognition factor-like [Source:MGI Symbol;Acc:MGI:1914813]	9.59381	9.30446	9.36062	9.23856	9.42033	9.39703	9.50545	9.25718
ENSMUSG00000002289	81.5825	85.7134	77.4516	0.903611	-0.146227	0.532436	1	Angptl4	angiopoietin-like 4 [Source:MGI Symbol;Acc:MGI:1888999]	6.33348	6.82231	6.69162	6.48782	6.85166	6.48943	6.58177	6.78092
ENSMUSG00000002297	36.9861	35.3057	38.6665	1.09519	0.131184	0.692318	1	Dbf4	DBF4 zinc finger [Source:MGI Symbol;Acc:MGI:1351328]	6.04542	6.02074	6.00355	6.23101	6.25861	5.96917	5.92343	5.88526
ENSMUSG00000002307	723.892	733.085	714.699	0.974921	-0.0366434	0.72586	1	Daxx	Fas death domain-associated protein [Source:MGI Symbol;Acc:MGI:1197015]	9.09897	9.19832	9.22411	9.23856	9.1706	9.30908	9.26491	9.16525
ENSMUSG00000002308	449.403	432.914	465.893	1.07618	0.105918	0.432471	1	Cd320	CD320 antigen [Source:MGI Symbol;Acc:MGI:1860083]	8.74015	8.47387	8.45685	8.63409	8.50551	8.42591	8.58547	8.39877
ENSMUSG00000002319	2840.33	2869.61	2811.06	0.979598	-0.0297384	0.780474	1	Ipo4	importin 4 [Source:MGI Symbol;Acc:MGI:1923001]	11.3093	11.4614	11.3697	11.3542	11.3635	11.3909	11.4648	11.4136
ENSMUSG00000002320	942.133	939.779	944.488	1.00501	0.00721085	0.941867	1	Tm9sf1	transmembrane 9 superfamily member 1 [Source:MGI Symbol;Acc:MGI:1921390]	9.65913	9.55658	9.59595	9.63751	9.65395	9.52925	9.63898	9.59526
ENSMUSG00000002324	297.84	309.905	285.775	0.922139	-0.116944	0.373494	1	Rec8	REC8 meiotic recombination protein [Source:MGI Symbol;Acc:MGI:1929645]	7.81235	8.03464	8.09483	7.81968	8.1151	8.38963	7.73391	7.86705
ENSMUSG00000002325	389.787	384.639	394.935	1.02677	0.0381085	0.786201	1	Irf9	interferon regulatory factor 9 [Source:MGI Symbol;Acc:MGI:107587]	8.14704	8.27898	8.58533	8.38937	8.33032	8.30505	8.22081	8.42936
ENSMUSG00000002326	707.969	689.877	726.061	1.05245	0.0737527	0.573611	1	Gmpr2	guanosine monophosphate reductase 2 [Source:MGI Symbol;Acc:MGI:1917903]	9.2217	9.07239	9.31754	9.23649	9.1663	9.10478	9.23562	9.04185
ENSMUSG00000002329	1008.49	1021.56	995.427	0.974416	-0.0373906	0.773275	1	Mdp1	magnesium-dependent phosphatase 1 [Source:MGI Symbol;Acc:MGI:1915131]	9.69161	9.675	9.71653	9.69287	9.73223	9.7421	9.64993	9.80967
ENSMUSG00000002332	1974.54	2063.43	1885.65	0.913844	-0.12998	0.240205	1	Dhrs1	dehydrogenase/reductase (SDR family) member 1 [Source:MGI Symbol;Acc:MGI:1196314]	10.5497	10.7979	10.8303	10.6754	11.0003	10.8197	10.7756	10.8544
ENSMUSG00000002342	897.467	919.817	875.117	0.951403	-0.0718709	0.526866	1	Tmem161a	transmembrane protein 161A [Source:MGI Symbol;Acc:MGI:2384577]	9.37703	9.53661	9.56654	9.49642	9.55659	9.59645	9.58645	9.54788
ENSMUSG00000002345	698.725	714.973	682.477	0.954548	-0.0671097	0.613805	1	Borcs8	BLOC-1 related complex subunit 8 [Source:MGI Symbol;Acc:MGI:1919618]	9.17737	9.10686	9.04107	9.16238	9.33051	9.14678	9.06844	9.20939
ENSMUSG00000002365	403.944	425.687	382.201	0.897846	-0.15546	0.291923	1	Snx9	sorting nexin 9 [Source:MGI Symbol;Acc:MGI:1913866]	8.44239	8.21583	8.23505	8.35529	8.4415	8.34316	8.48252	8.5571
ENSMUSG00000002372	2583.58	2602.72	2564.44	0.985292	-0.0213772	0.836885	1	Ranbp3	RAN binding protein 3 [Source:MGI Symbol;Acc:MGI:1919060]	11.3267	11.1997	11.1134	11.2443	11.2067	11.2818	11.3173	11.1795
ENSMUSG00000002379	1309.69	1342.28	1277.09	0.951431	-0.0718284	0.53386	1	Ndufa11	NADH dehydrogenase (ubiquinone) 1 alpha subcomplex 11 [Source:MGI Symbol;Acc:MGI:1917125]	10.0189	10.0401	10.2074	10.0735	10.1231	10.1556	10.1711	10.2134
ENSMUSG00000002393	428.829	430.309	427.349	0.993121	-0.00995854	0.897777	1	Nr2f6	nuclear receptor subfamily 2, group F, member 6 [Source:MGI Symbol;Acc:MGI:1352453]	8.47627	8.43664	8.3644	8.56853	8.33032	8.33055	8.84973	8.31574
ENSMUSG00000002395	1898.81	1942.08	1855.54	0.955443	-0.065758	0.535737	1	Use1	unconventional SNARE in the ER 1 homolog (S. cerevisiae) [Source:MGI Symbol;Acc:MGI:1914273]	10.656	10.6915	10.7063	10.708	10.8145	10.8787	10.6423	10.7157
ENSMUSG00000002396	503.077	495.343	510.811	1.03123	0.0443623	0.813464	1	Ocel1	occludin/ELL domain containing 1 [Source:MGI Symbol;Acc:MGI:1924340]	8.71111	8.59243	8.70757	8.81181	8.60022	8.69137	8.89809	8.43693
ENSMUSG00000002416	475.253	499.162	451.344	0.904203	-0.145281	0.307918	1	Ndufb2	NADH dehydrogenase (ubiquinone) 1 beta subcomplex, 2 [Source:MGI Symbol;Acc:MGI:1915448]	8.41072	8.62083	8.55923	8.5502	8.80467	8.56376	8.45809	8.84479
ENSMUSG00000002428	908.877	917.705	900.049	0.98076	-0.0280274	0.844178	1	Hltf	helicase-like transcription factor [Source:MGI Symbol;Acc:MGI:1196437]	9.56399	9.53661	9.59595	9.45475	9.5076	9.59338	9.51389	9.65464
ENSMUSG00000002455	2764.17	2745.55	2782.8	1.01357	0.0194431	0.850254	1	Prpf6	pre-mRNA splicing factor 6 [Source:MGI Symbol;Acc:MGI:1922946]	11.5078	11.2651	11.3674	11.2798	11.3605	11.3779	11.3191	11.2832
ENSMUSG00000002458	460.31	447.313	473.307	1.05811	0.081493	0.531127	1	Rgs19	regulator of G-protein signaling 19 [Source:MGI Symbol;Acc:MGI:1915153]	8.5313	8.52526	8.65031	8.69443	8.53664	8.43188	8.50959	8.61587
ENSMUSG00000002477	461.487	451.05	471.924	1.04628	0.0652687	0.636285	1	Snrpd1	small nuclear ribonucleoprotein D1 [Source:MGI Symbol;Acc:MGI:98344]	8.67662	8.48	8.5088	8.71409	8.68435	8.53594	8.45809	8.45569
ENSMUSG00000002486	461.072	474.121	448.024	0.944957	-0.0816797	0.511367	1	Tchp	trichoplein, keratin filament binding [Source:MGI Symbol;Acc:MGI:1925082]	8.42807	8.62645	8.56506	8.48129	8.65003	8.72689	8.51257	8.51797
ENSMUSG00000002496	4426.08	4345.23	4506.93	1.03721	0.0527122	0.654072	1	Tsc2	tuberous sclerosis 2 [Source:MGI Symbol;Acc:MGI:102548]	12.2	12.1838	12.1195	12.108	11.9355	12.1541	12.2183	12.051
ENSMUSG00000002504	1509.71	1576.71	1442.7	0.915005	-0.128149	0.265673	1	Slc9a3r2	solute carrier family 9 (sodium/hydrogen exchanger), member 3 regulator 2 [Source:MGI Symbol;Acc:MGI:1890662]	10.1925	10.3911	10.3108	10.2267	10.4651	10.4288	10.3125	10.4903
ENSMUSG00000002524	4853.83	4974.41	4733.24	0.951518	-0.0716969	0.535628	1	Puf60	poly-U binding splicing factor 60 [Source:MGI Symbol;Acc:MGI:1915209]	12.2241	12.249	12.2725	12.1874	12.323	12.2011	12.3953	12.3334
ENSMUSG00000002546	3567.72	3586.19	3549.26	0.989701	-0.0149351	0.888086	1	Golga2	golgi autoantigen, golgin subfamily a, 2 [Source:MGI Symbol;Acc:MGI:2139395]	11.7187	11.7417	11.8215	11.7564	11.8043	11.7914	11.7368	11.7752
ENSMUSG00000002550	678.71	665.626	691.793	1.03931	0.0556278	0.641568	1	Uck1	uridine-cytidine kinase 1 [Source:MGI Symbol;Acc:MGI:98904]	9.23985	9.01265	9.10422	9.20511	8.89227	9.05761	9.22178	9.15529
ENSMUSG00000002565	1.47948	1.01591	1.94306	1.91262	0.935553	0.537945	1	Scin	scinderin [Source:MGI Symbol;Acc:MGI:1306794]	4.89132	4.7911	4.9973	4.91811	4.79723	4.89858	4.49913	4.81909
ENSMUSG00000002578	686.149	674.272	698.026	1.03523	0.0499508	0.707149	1	Ikzf4	IKAROS family zinc finger 4 [Source:MGI Symbol;Acc:MGI:1343139]	9.26138	9.1594	9.0631	9.13404	9.05992	9.05968	9.30134	8.98226
ENSMUSG00000002602	1707.72	1769.57	1645.86	0.930091	-0.104557	0.338329	1	Axl	AXL receptor tyrosine kinase [Source:MGI Symbol;Acc:MGI:1347244]	10.2464	10.675	10.5558	10.4754	10.6296	10.6555	10.5102	10.653
ENSMUSG00000002608	1737.19	1754.23	1720.14	0.980565	-0.0283142	0.793338	1	Ccdc97	coiled-coil domain containing 97 [Source:MGI Symbol;Acc:MGI:1196455]	10.621	10.6165	10.4909	10.5358	10.5375	10.5881	10.7183	10.5455
ENSMUSG00000002635	405.515	406.834	404.195	0.993515	-0.00938655	0.933094	1	Pdcd2l	programmed cell death 2-like [Source:MGI Symbol;Acc:MGI:1915329]	8.36656	8.45225	8.42869	8.30286	8.34764	8.41991	8.47035	8.34785
ENSMUSG00000002658	1832.27	1836.03	1828.51	0.995905	-0.00592013	0.966785	1	Gtf2f1	general transcription factor IIF, polypeptide 1 [Source:MGI Symbol;Acc:MGI:1923848]	10.7906	10.5781	10.5753	10.7124	10.6884	10.6588	10.7081	10.637
ENSMUSG00000002661	422.019	438.874	405.165	0.923192	-0.115297	0.396729	1	Alkbh7	alkB homolog 7 [Source:MGI Symbol;Acc:MGI:1913650]	8.25881	8.29951	8.55337	8.43923	8.58829	8.3712	8.53624	8.4926
ENSMUSG00000002664	8.71667	7.75086	9.68249	1.24922	0.321022	0.541979	1	Pspn	persephin [Source:MGI Symbol;Acc:MGI:1201684]	5.29467	4.99704	5.75693	5.1457	5.62146	4.89858	5.18585	5.18893
ENSMUSG00000002668	111.772	115.043	108.5	0.94313	-0.0844716	0.685844	1	Dennd1c	DENN/MADD domain containing 1C [Source:MGI Symbol;Acc:MGI:1918035]	6.44835	7.112	7.11311	6.80807	6.99881	6.83382	6.84232	7.11456
ENSMUSG00000002699	101.895	99.6713	104.118	1.04461	0.0629709	0.730251	1	Lcp2	lymphocyte cytosolic protein 2 [Source:MGI Symbol;Acc:MGI:1321402]	6.83215	7.02194	6.80529	6.75988	6.86981	6.81689	6.65448	6.91815
ENSMUSG00000002718	1628.67	1574.45	1682.89	1.06887	0.0960887	0.364013	1	Cse1l	chromosome segregation 1-like (S. cerevisiae) [Source:MGI Symbol;Acc:MGI:1339951]	10.582	10.4217	10.5388	10.5778	10.3797	10.3755	10.3734	10.5568
ENSMUSG00000002728	685.47	683.628	687.313	1.00539	0.00775567	0.931934	1	Naa20	N(alpha)-acetyltransferase 20, NatB catalytic subunit [Source:MGI Symbol;Acc:MGI:1915127]	9.23623	9.09401	9.10849	9.08953	9.05535	9.18007	9.09209	9.17021
ENSMUSG00000002732	107.266	107.537	106.996	0.994969	-0.00727643	0.937529	1	Fkbp7	FK506 binding protein 7 [Source:MGI Symbol;Acc:MGI:1336879]	6.64054	6.9906	6.95961	6.91716	6.95713	6.9468	6.79779	6.84598
ENSMUSG00000002733	1059.38	1033.84	1084.93	1.04942	0.0695892	0.597977	1	Plekha3	pleckstrin homology domain-containing, family A (phosphoinositide binding specific) member 3 [Source:MGI Symbol;Acc:MGI:1932515]	9.82368	9.74779	9.73759	9.99289	9.75706	9.82891	9.78639	9.6338
ENSMUSG00000002741	2794.82	2844.53	2745.11	0.965049	-0.0513263	0.645777	1	Ykt6	YKT6 v-SNARE homolog (S. cerevisiae) [Source:MGI Symbol;Acc:MGI:1927550]	11.3482	11.3125	11.3592	11.3208	11.5272	11.3082	11.4006	11.3316
ENSMUSG00000002767	1236.39	1272.09	1200.69	0.943874	-0.0833332	0.43612	1	Mrpl2	mitochondrial ribosomal protein L2 [Source:MGI Symbol;Acc:MGI:1351622]	10.0002	9.9721	10.0127	9.96838	10.1455	10.0733	10.2022	9.88401
ENSMUSG00000002769	32.1589	28.7476	35.5702	1.23733	0.307227	0.28438	1	Gnmt	glycine N-methyltransferase [Source:MGI Symbol;Acc:MGI:1202304]	6.16445	6.03832	6.00355	5.87226	5.99212	5.7725	5.86304	5.93321
ENSMUSG00000002778	1069.76	1049.66	1089.87	1.0383	0.054228	0.645302	1	Kdelr1	KDEL (Lys-Asp-Glu-Leu) endoplasmic reticulum protein retention receptor 1 [Source:MGI Symbol;Acc:MGI:1915387]	9.82628	9.74482	9.79209	9.97112	9.89343	9.73503	9.70669	9.76599
ENSMUSG00000002781	666.059	674.925	657.194	0.973729	-0.0384073	0.72956	1	Tmem143	transmembrane protein 143 [Source:MGI Symbol;Acc:MGI:1917459]	9.22534	8.9991	9.0075	9.02761	8.99477	9.07827	9.40275	8.90914
ENSMUSG00000002797	698.254	716.126	680.382	0.950088	-0.0738676	0.542578	1	Ggct	gamma-glutamyl cyclotransferase [Source:MGI Symbol;Acc:MGI:95700]	9.10872	9.04167	9.24003	9.07596	9.30285	9.22034	9.12803	9.11743
ENSMUSG00000002799	2149.46	2226.05	2072.88	0.931194	-0.102846	0.338531	1	Jag2	jagged 2 [Source:MGI Symbol;Acc:MGI:1098270]	10.8238	11.0469	10.7842	10.8206	10.8787	11.0629	11.0504	10.9589
ENSMUSG00000002803	1421.19	1435.66	1406.71	0.979836	-0.0293871	0.776251	1	Btbd6	BTB (POZ) domain containing 6 [Source:MGI Symbol;Acc:MGI:3026623]	10.2186	10.3176	10.129	10.294	10.2532	10.2041	10.4232	10.2066
ENSMUSG00000002804	174.316	178.642	169.99	0.951567	-0.0716226	0.688657	1	Nudt14	nudix (nucleoside diphosphate linked moiety X)-type motif 14 [Source:MGI Symbol;Acc:MGI:1913424]	7.23744	7.35267	7.29728	7.49207	7.26066	7.44544	7.32642	7.55604
ENSMUSG00000002808	3577.52	3671.51	3483.54	0.948804	-0.0758176	0.499777	1	Epdr1	ependymin related protein 1 (zebrafish) [Source:MGI Symbol;Acc:MGI:2145369]	11.7336	11.6996	11.7001	11.782	11.9018	11.7229	11.8328	11.8011
ENSMUSG00000002812	2834.61	2973.99	2695.23	0.906267	-0.141992	0.223129	1	Flii	flightless I actin binding protein [Source:MGI Symbol;Acc:MGI:1342286]	11.1315	11.4293	11.3732	11.2708	11.4782	11.4484	11.2184	11.692
ENSMUSG00000002820	964.846	993.242	936.45	0.942822	-0.0849427	0.446988	1	Atg4d	autophagy related 4D, cysteine peptidase [Source:MGI Symbol;Acc:MGI:2444308]	9.58789	9.62794	9.62009	9.56148	9.77241	9.71363	9.7262	9.54186
ENSMUSG00000002825	477.476	464.867	490.086	1.05425	0.0762181	0.62057	1	Qtrt1	queuine tRNA-ribosyltransferase 1 [Source:MGI Symbol;Acc:MGI:1931441]	8.69641	8.52526	8.61388	8.75548	8.40857	8.81262	8.56825	8.4926
ENSMUSG00000002833	2660.13	2559.54	2760.72	1.0786	0.109159	0.330004	1	Hdgfrp2	hepatoma-derived growth factor, related protein 2 [Source:MGI Symbol;Acc:MGI:1194492]	11.4804	11.166	11.3131	11.403	11.188	11.2783	11.2526	11.1567
ENSMUSG00000002835	138.865	143.171	134.559	0.939853	-0.0894923	0.548693	1	Chaf1a	chromatin assembly factor 1, subunit A (p150) [Source:MGI Symbol;Acc:MGI:1351331]	6.93371	7.09738	7.21829	7.15746	7.34704	7.16192	7.26924	6.84598
ENSMUSG00000002846	539.89	544.283	535.496	0.983855	-0.0234828	0.887541	1	Timmdc1	translocase of inner mitochondrial membrane domain containing 1 [Source:MGI Symbol;Acc:MGI:1922139]	8.78515	8.7087	8.70757	8.88674	8.79672	8.75923	8.72789	8.89762
ENSMUSG00000002847	48.1649	43.9324	52.3974	1.19268	0.25421	0.381755	1	Pla1a	phospholipase A1 member A [Source:MGI Symbol;Acc:MGI:1934677]	6.17842	6.21402	6.29979	6.45082	6.04764	6.31202	6.1792	6.10413
ENSMUSG00000002871	1056.64	1069.22	1044.07	0.976486	-0.0343289	0.78352	1	Tpra1	transmembrane protein, adipocyte asscociated 1 [Source:MGI Symbol;Acc:MGI:1345190]	9.82757	9.85863	9.75249	9.6259	9.82656	9.8556	9.74255	9.79581
ENSMUSG00000002881	845.316	875.087	815.545	0.931959	-0.101661	0.43384	1	Nab1	Ngfi-A binding protein 1 [Source:MGI Symbol;Acc:MGI:107564]	9.24525	9.44736	9.41169	9.44186	9.56348	9.57329	9.05322	9.72301
ENSMUSG00000002885	233.946	232.707	235.186	1.01065	0.0152862	0.916515	1	Adgre5	adhesion G protein-coupled receptor E5 [Source:MGI Symbol;Acc:MGI:1347095]	7.74838	7.72306	7.70974	7.6644	7.65544	7.69816	7.71466	7.728
ENSMUSG00000002897	330.117	347.381	312.853	0.900606	-0.151033	0.295892	1	Il17ra	interleukin 17 receptor A [Source:MGI Symbol;Acc:MGI:107399]	7.88187	8.03464	8.03203	8.2597	8.22988	8.18521	8.04156	8.29535
ENSMUSG00000002944	21.257	23.3606	19.1534	0.819903	-0.286476	0.396032	1	Cd36	CD36 antigen [Source:MGI Symbol;Acc:MGI:107899]	5.33366	5.75633	5.80298	5.70572	5.80292	5.85632	5.67862	5.75297
ENSMUSG00000002948	1766.17	1721.64	1810.71	1.05173	0.0727694	0.529291	1	Map2k7	mitogen-activated protein kinase kinase 7 [Source:MGI Symbol;Acc:MGI:1346871]	10.695	10.6872	10.5965	10.6217	10.5483	10.7147	10.4628	10.5376
ENSMUSG00000002949	2300.09	2249.52	2350.66	1.04496	0.0634469	0.59343	1	Timm44	translocase of inner mitochondrial membrane 44 [Source:MGI Symbol;Acc:MGI:1343262]	11.2342	11.0285	11.0402	11.0033	10.7883	11.1682	11.1319	10.9093
ENSMUSG00000002957	5587.21	5632.66	5541.75	0.98386	-0.0234744	0.837589	1	Ap2a2	adaptor-related protein complex 2, alpha 2 subunit [Source:MGI Symbol;Acc:MGI:101920]	12.4957	12.5082	12.4726	12.4855	12.4824	12.4754	12.5886	12.5186
ENSMUSG00000002963	823.359	823.387	823.331	0.999932	-9.83698e-05	0.999732	1	Pnkp	polynucleotide kinase 3'- phosphatase [Source:MGI Symbol;Acc:MGI:1891698]	9.36361	9.38648	9.43136	9.42889	9.4645	9.43102	9.30134	9.41064
ENSMUSG00000002968	2287.32	2270.91	2303.73	1.01445	0.0206995	0.896632	1	Med25	mediator complex subunit 25 [Source:MGI Symbol;Acc:MGI:1922863]	11.1266	11.0049	10.9829	11.0654	10.856	11.147	11.1542	10.9102
ENSMUSG00000002981	6004.94	6165.87	5844.01	0.9478	-0.0773457	0.510223	1	Clptm1	cleft lip and palate associated transmembrane protein 1 [Source:MGI Symbol;Acc:MGI:1927155]	12.646	12.6121	12.5272	12.5168	12.5579	12.5663	12.8307	12.6806
ENSMUSG00000002983	201.193	200.476	201.911	1.00716	0.0102908	0.926278	1	Relb	avian reticuloendotheliosis viral (v-rel) oncogene related B [Source:MGI Symbol;Acc:MGI:103289]	7.57349	7.50493	7.51173	7.55535	7.54612	7.48873	7.46892	7.60712
ENSMUSG00000002984	1948.38	2029.77	1866.99	0.919803	-0.120604	0.280751	1	Tomm40	translocase of outer mitochondrial membrane 40 homolog (yeast) [Source:MGI Symbol;Acc:MGI:1858259]	10.6839	10.7087	10.7071	10.7026	10.8633	10.7936	10.8647	10.8278
ENSMUSG00000002985	64427.2	68404.5	60450	0.883714	-0.178349	0.350728	1	Apoe	apolipoprotein E [Source:MGI Symbol;Acc:MGI:88057]	15.6952	15.8395	15.7391	15.6997	15.981	15.8423	15.7165	15.9022
ENSMUSG00000002996	1366.92	1341.02	1392.83	1.03864	0.0546943	0.626977	1	Hbp1	high mobility group box transcription factor 1 [Source:MGI Symbol;Acc:MGI:894659]	10.1861	10.2564	10.2504	10.2077	10.2334	10.1478	10.0941	10.1802
ENSMUSG00000003031	1700.44	1723.72	1677.17	0.972994	-0.0394969	0.76744	1	Cdkn1b	cyclin-dependent kinase inhibitor 1B [Source:MGI Symbol;Acc:MGI:104565]	10.5377	10.4891	10.6237	10.4475	10.7347	10.5189	10.3754	10.6316
ENSMUSG00000003032	146.306	154.483	138.13	0.894145	-0.16142	0.390254	1	Klf4	Kruppel-like factor 4 (gut) [Source:MGI Symbol;Acc:MGI:1342287]	7.34871	7.27676	6.81433	7.02635	7.35348	7.33138	7.10482	7.18278
ENSMUSG00000003033	1886.05	1864.13	1907.97	1.02352	0.03354	0.787555	1	Ap1m1	adaptor-related protein complex AP-1, mu subunit 1 [Source:MGI Symbol;Acc:MGI:102776]	10.7192	10.741	10.7046	10.779	10.6739	10.6705	10.8072	10.6359
ENSMUSG00000003037	1146.07	1136.48	1155.65	1.01687	0.0241375	0.807151	1	Rab8a	RAB8A, member RAS oncogene family [Source:MGI Symbol;Acc:MGI:96960]	9.98962	9.92302	9.96073	9.83452	9.92733	9.86617	9.87367	9.93779
ENSMUSG00000003039	2251.79	2283.78	2219.79	0.971981	-0.0410004	0.757678	1	Fam32a	family with sequence similarity 32, member A [Source:MGI Symbol;Acc:MGI:1915172]	10.9231	11.0398	11.1141	10.8497	11.1595	11.0188	10.7699	11.1496
ENSMUSG00000003051	0.653479	1.05034	0.256621	0.244322	-2.03314	0.429177	1	Elf3	E74-like factor 3 [Source:MGI Symbol;Acc:MGI:1101781]	4.49913	4.49913	4.49913	4.7977	4.91746	4.49913	4.79006	4.81909
ENSMUSG00000003062	1178.74	1214.98	1142.5	0.940345	-0.0887375	0.455346	1	Stard3nl	STARD3 N-terminal like [Source:MGI Symbol;Acc:MGI:1923455]	9.86094	9.88219	9.99078	9.90272	10.1749	9.9697	9.84598	10.0224
ENSMUSG00000003070	306.856	311.979	301.734	0.967159	-0.0481743	0.707383	1	Efna2	ephrin A2 [Source:MGI Symbol;Acc:MGI:102707]	7.96758	8.05053	8.06373	7.96546	8.25919	7.97181	8.13362	7.81839
ENSMUSG00000003072	4687.07	4753.23	4620.92	0.972165	-0.0407274	0.699282	1	Atp5d	ATP synthase, H+ transporting, mitochondrial F1 complex, delta subunit [Source:MGI Symbol;Acc:MGI:1913293]	12.138	12.1541	12.2501	12.2317	12.281	12.1962	12.2895	12.1925
ENSMUSG00000003119	1096.18	1072.96	1119.4	1.04328	0.0611304	0.596819	1	Cdk12	cyclin-dependent kinase 12 [Source:MGI Symbol;Acc:MGI:1098802]	9.91724	9.8918	9.79789	9.9013	9.74779	9.82891	9.82916	9.83707
ENSMUSG00000003123	281.079	280.281	281.877	1.00569	0.00819267	0.927326	1	Lipe	lipase, hormone sensitive [Source:MGI Symbol;Acc:MGI:96790]	7.83312	8.03863	7.85462	7.97848	7.96589	7.78444	7.87555	8.04818
ENSMUSG00000003131	6908.19	7051.62	6764.77	0.959322	-0.059913	0.651716	1	Pafah1b2	platelet-activating factor acetylhydrolase, isoform 1b, subunit 2 [Source:MGI Symbol;Acc:MGI:108415]	12.8049	12.8346	12.8369	12.7696	12.9216	12.8048	12.7444	13.0253
ENSMUSG00000003135	870.54	868.171	872.909	1.00546	0.0078524	0.967086	1	Cnot11	CCR4-NOT transcription complex, subunit 11 [Source:MGI Symbol;Acc:MGI:106580]	9.48087	9.52653	9.43491	9.52308	9.38457	9.47754	9.60093	9.46388
ENSMUSG00000003153	5589.45	5350.28	5828.62	1.0894	0.123538	0.286657	1	Slc2a3	solute carrier family 2 (facilitated glucose transporter), member 3 [Source:MGI Symbol;Acc:MGI:95757]	12.6884	12.4367	12.5091	12.6415	12.3524	12.4822	12.5477	12.3415
ENSMUSG00000003154	1416.13	1370.02	1462.23	1.06731	0.0939727	0.427278	1	Foxj2	forkhead box J2 [Source:MGI Symbol;Acc:MGI:1926805]	10.393	10.1463	10.1763	10.4764	10.1243	10.231	10.2942	10.1406
ENSMUSG00000003166	2506.49	2583.17	2429.82	0.940635	-0.0882934	0.433677	1	Dgcr2	DiGeorge syndrome critical region gene 2 [Source:MGI Symbol;Acc:MGI:892866]	10.9991	11.2308	11.2137	11.0805	11.2752	11.2019	11.1568	11.3014
ENSMUSG00000003184	701.228	707.799	694.658	0.981434	-0.0270363	0.793611	1	Irf3	interferon regulatory factor 3 [Source:MGI Symbol;Acc:MGI:1859179]	8.98593	9.07457	9.30804	9.20933	9.2276	9.1586	9.1978	9.11998
ENSMUSG00000003199	2314.1	2401.82	2226.37	0.926949	-0.109437	0.313177	1	Mpnd	MPN domain containing [Source:MGI Symbol;Acc:MGI:1915297]	10.9699	11.083	10.9807	10.9207	11.1024	11.1141	11.1924	11.0464
ENSMUSG00000003200	1131.59	1125.87	1137.3	1.01015	0.0145675	0.900378	1	Sh3gl1	SH3-domain GRB2-like 1 [Source:MGI Symbol;Acc:MGI:700010]	9.98607	9.82767	9.89629	9.89702	9.84278	9.80999	10.0437	9.84046
ENSMUSG00000003206	11.5061	10.8752	12.1369	1.11601	0.158353	0.795215	1	Ebi3	Epstein-Barr virus induced gene 3 [Source:MGI Symbol;Acc:MGI:1354171]	5.43834	5.4776	5.40756	5.4974	5.67743	5.26621	5.40419	5.18893
ENSMUSG00000003208	219.859	213.471	226.248	1.05985	0.0838633	0.583459	1	Ccdc94	coiled-coil domain containing 94 [Source:MGI Symbol;Acc:MGI:1920136]	7.72646	7.64858	7.72436	7.56097	7.70225	7.49406	7.61987	7.57537
ENSMUSG00000003227	21.5	21.5385	21.4616	0.996429	-0.00516037	1	1	Edar	ectodysplasin-A receptor [Source:MGI Symbol;Acc:MGI:1343498]	6.01334	5.44323	5.68288	5.67907	5.64993	5.62918	5.94271	5.66272
ENSMUSG00000003234	2257.05	2298.35	2215.75	0.96406	-0.0528049	0.642702	1	Abcf3	ATP-binding cassette, sub-family F (GCN20), member 3 [Source:MGI Symbol;Acc:MGI:1351656]	10.9409	11.044	11.0032	10.9364	11.0746	11.039	10.9831	11.0699
ENSMUSG00000003235	1506.06	1477.83	1534.29	1.0382	0.0540881	0.634504	1	Eif2b5	eukaryotic translation initiation factor 2B, subunit 5 epsilon [Source:MGI Symbol;Acc:MGI:2446176]	10.5081	10.3068	10.3258	10.3773	10.2729	10.3804	10.3442	10.2833
ENSMUSG00000003269	1725.43	1685.34	1765.52	1.04758	0.0670607	0.577931	1	Cyth2	cytohesin 2 [Source:MGI Symbol;Acc:MGI:1334255]	10.706	10.5418	10.5614	10.6236	10.4865	10.5942	10.6379	10.4065
ENSMUSG00000003279	6235.62	6197.28	6273.97	1.01237	0.0177418	0.931638	1	Dlgap1	discs, large (Drosophila) homolog-associated protein 1 [Source:MGI Symbol;Acc:MGI:1346065]	12.6081	12.6952	12.7149	12.7424	12.7104	12.7264	12.708	12.5318
ENSMUSG00000003282	201.475	201.067	201.883	1.00406	0.005846	0.991591	1	Plag1	pleiomorphic adenoma gene 1 [Source:MGI Symbol;Acc:MGI:1891916]	7.60245	7.42488	7.50617	7.60535	7.45889	7.53599	7.73868	7.37015
ENSMUSG00000003283	119.563	119.858	119.268	0.995082	-0.00711307	0.972802	1	Hck	hemopoietic cell kinase [Source:MGI Symbol;Acc:MGI:96052]	6.93371	7.12647	6.94329	6.93453	6.93151	7.08678	6.92722	7.0151
ENSMUSG00000003299	1215.89	1196.81	1234.98	1.0319	0.0452993	0.72459	1	Mrpl4	mitochondrial ribosomal protein L4 [Source:MGI Symbol;Acc:MGI:2137210]	10.0002	10.0713	10.0406	10.0197	9.94127	9.94218	10.1478	9.89062
ENSMUSG00000003308	2139.64	2115.71	2163.57	1.02262	0.0322749	0.763823	1	Keap1	kelch-like ECH-associated protein 1 [Source:MGI Symbol;Acc:MGI:1858732]	11.0669	10.8412	10.8953	10.9582	10.8916	10.8713	10.9859	10.8714
ENSMUSG00000003309	16.7029	17.1064	16.2995	0.952831	-0.0697085	0.84752	1	Ap1m2	adaptor protein complex AP-1, mu 2 subunit [Source:MGI Symbol;Acc:MGI:1336974]	5.46997	5.68231	5.65667	5.5308	5.56128	5.83609	5.44021	5.56127
ENSMUSG00000003316	12421.7	12490.8	12352.6	0.988935	-0.0160525	0.917429	1	Glg1	golgi apparatus protein 1 [Source:MGI Symbol;Acc:MGI:104967]	13.7539	13.7714	13.7252	13.7271	13.7807	13.6929	13.7671	13.8012
ENSMUSG00000003344	3014.53	3129.69	2899.38	0.926411	-0.110276	0.297908	1	Btbd2	BTB (POZ) domain containing 2 [Source:MGI Symbol;Acc:MGI:1933831]	11.3732	11.452	11.5043	11.3694	11.5101	11.5723	11.6606	11.4585
ENSMUSG00000003345	5248.98	5376.7	5121.26	0.952492	-0.0702215	0.511405	1	Csnk1g2	casein kinase 1, gamma 2 [Source:MGI Symbol;Acc:MGI:1920014]	12.4503	12.3834	12.2545	12.3543	12.403	12.3845	12.6583	12.2955
ENSMUSG00000003346	3173.03	3242.72	3103.34	0.957018	-0.0633819	0.525084	1	Abhd17a	abhydrolase domain containing 17A [Source:MGI Symbol;Acc:MGI:106388]	11.5763	11.4793	11.4995	11.5944	11.4634	11.6286	11.8505	11.4696
ENSMUSG00000003348	129.67	134.241	125.1	0.931908	-0.10174	0.609874	1	Mob3a	MOB kinase activator 3A [Source:MGI Symbol;Acc:MGI:3050117]	6.87996	7.18294	7.09112	6.96018	7.28779	7.07268	6.85105	7.16603
ENSMUSG00000003352	3356.74	3331.62	3381.87	1.01508	0.021598	0.943493	1	Cacnb3	calcium channel, voltage-dependent, beta 3 subunit [Source:MGI Symbol;Acc:MGI:103307]	11.8313	11.5577	11.5548	11.7587	11.2636	11.7523	12.1095	11.3542
ENSMUSG00000003360	3641.74	3659.02	3624.46	0.990557	-0.0136886	0.895231	1	Ddx23	DEAD (Asp-Glu-Ala-Asp) box polypeptide 23 [Source:MGI Symbol;Acc:MGI:1921601]	11.765	11.8241	11.7783	11.8105	11.8616	11.8279	11.7551	11.7946
ENSMUSG00000003363	13563	13716.5	13409.5	0.977618	-0.0326573	0.804582	1	Pld3	phospholipase D family, member 3 [Source:MGI Symbol;Acc:MGI:1333782]	14.0273	13.8298	13.7543	13.8367	13.6359	13.8522	14.1547	13.8999
ENSMUSG00000003378	8407.97	8178.97	8636.98	1.056	0.0786077	0.580929	1	Grik5	glutamate receptor, ionotropic, kainate 5 (gamma 2) [Source:MGI Symbol;Acc:MGI:95818]	13.3167	12.9859	13.0794	13.3733	12.6969	13.2587	13.4781	12.8855
ENSMUSG00000003379	5.83901	6.83126	4.84676	0.709498	-0.49513	0.446368	1	Cd79a	CD79A antigen (immunoglobulin-associated alpha) [Source:MGI Symbol;Acc:MGI:101774]	5.15953	4.99704	5.13264	5.20256	5.25303	5.26621	5.23631	5.18893
ENSMUSG00000003382	1351.97	1349.77	1354.17	1.00326	0.00470222	0.970362	1	Etv3	ets variant 3 [Source:MGI Symbol;Acc:MGI:1350926]	10.1488	10.2057	10.2268	10.1382	10.2275	10.1534	10.1619	10.1563
ENSMUSG00000003402	2708.83	2689.58	2728.08	1.01431	0.0205029	0.854909	1	Prkcsh	protein kinase C substrate 80K-H [Source:MGI Symbol;Acc:MGI:107877]	11.4337	11.2421	11.2968	11.3215	11.2481	11.3325	11.3589	11.264
ENSMUSG00000003410	10072.4	10027.3	10117.5	1.00899	0.0129181	0.914039	1	Elavl3	ELAV (embryonic lethal, abnormal vision, Drosophila)-like 3 (Hu antigen C) [Source:MGI Symbol;Acc:MGI:109157]	13.4669	13.4241	13.4168	13.4626	13.4024	13.4754	13.3958	13.4412
ENSMUSG00000003420	487.267	503.873	470.661	0.934086	-0.0983729	0.426037	1	Fcgrt	Fc receptor, IgG, alpha chain transporter [Source:MGI Symbol;Acc:MGI:103017]	8.29031	8.92262	8.60537	8.4972	8.84386	8.66295	8.6444	8.59192
ENSMUSG00000003429	1695.69	1617.65	1773.73	1.09649	0.132886	0.238404	1	Rps11	ribosomal protein S11 [Source:MGI Symbol;Acc:MGI:1351329]	10.6037	10.6147	10.5992	10.6497	10.0372	10.6878	10.4322	10.6381
ENSMUSG00000003435	4740.81	4688.35	4793.27	1.02238	0.0319309	0.76368	1	Supt5	suppressor of Ty 5 [Source:MGI Symbol;Acc:MGI:1202400]	12.3666	12.2348	12.1912	12.2182	12.0912	12.2445	12.2943	12.2347
ENSMUSG00000003437	2157.83	2093.72	2221.93	1.06123	0.0857392	0.452967	1	Paf1	Paf1, RNA polymerase II complex component [Source:MGI Symbol;Acc:MGI:1923988]	11.0958	10.9992	10.94	10.904	10.8731	11.008	10.8686	10.7977
ENSMUSG00000003438	919.983	959.922	880.044	0.916787	-0.125341	0.324745	1	Timm50	translocase of inner mitochondrial membrane 50 [Source:MGI Symbol;Acc:MGI:1913775]	9.53976	9.60071	9.52992	9.3353	9.71811	9.51486	9.60573	9.70479
ENSMUSG00000003444	195.539	186.405	204.673	1.098	0.134881	0.427613	1	Med29	mediator complex subunit 29 [Source:MGI Symbol;Acc:MGI:1914474]	7.62147	7.51049	7.50059	7.57217	7.50023	7.48339	7.43455	7.37015
ENSMUSG00000003452	1583.69	1540.21	1627.17	1.05646	0.0792362	0.44286	1	Bicd1	bicaudal D homolog 1 (Drosophila) [Source:MGI Symbol;Acc:MGI:1101760]	10.3193	10.5142	10.5614	10.5018	10.3797	10.3145	10.2124	10.6176
ENSMUSG00000003458	1610.07	1622.5	1597.63	0.98467	-0.022288	0.830522	1	Ncstn	nicastrin [Source:MGI Symbol;Acc:MGI:1891700]	10.4447	10.4014	10.4753	10.4651	10.4182	10.4888	10.532	10.4466
ENSMUSG00000003464	2119.6	2122.1	2117.11	0.99765	-0.00339448	0.962802	1	Pex19	peroxisomal biogenesis factor 19 [Source:MGI Symbol;Acc:MGI:1334458]	10.8354	10.8996	10.9557	10.9341	10.8892	10.9114	10.9317	10.9102
ENSMUSG00000003476	86.7991	89.5407	84.0575	0.938762	-0.0911682	0.686218	1	Crhr2	corticotropin releasing hormone receptor 2 [Source:MGI Symbol;Acc:MGI:894312]	6.71348	6.85766	6.5339	6.53548	6.7273	6.65392	6.82468	6.67694
ENSMUSG00000003477	89.3707	91.6926	87.0487	0.949353	-0.0749828	0.698228	1	Inmt	indolethylamine N-methyltransferase [Source:MGI Symbol;Acc:MGI:102963]	6.80759	6.57699	6.58868	6.79857	6.7273	6.79108	6.85105	6.58989
ENSMUSG00000003484	24.2977	23.0963	25.499	1.10403	0.142781	0.752731	1	Cyp4f18	cytochrome P450, family 4, subfamily f, polypeptide 18 [Source:MGI Symbol;Acc:MGI:1919304]	5.66038	5.92776	6.03903	5.59348	5.95327	5.83609	5.70395	5.52429
ENSMUSG00000003500	1821.96	1818	1825.91	1.00435	0.00626609	0.954404	1	Impdh1	inosine 5'-phosphate dehydrogenase 1 [Source:MGI Symbol;Acc:MGI:96567]	10.8092	10.6174	10.5548	10.6654	10.4845	10.5942	10.9038	10.6176
ENSMUSG00000003518	3203.46	3193.66	3213.26	1.00614	0.00882745	0.906891	1	Dusp3	dual specificity phosphatase 3 (vaccinia virus phosphatase VH1-related) [Source:MGI Symbol;Acc:MGI:1919599]	11.6537	11.5955	11.5512	11.5806	11.499	11.4897	11.6911	11.6526
ENSMUSG00000003527	838.188	842.949	833.428	0.988704	-0.016389	0.893541	1	Dgcr14	DiGeorge syndrome critical region gene 14 [Source:MGI Symbol;Acc:MGI:107854]	9.52138	9.27949	9.45783	9.41769	9.37121	9.53402	9.41703	9.42785
ENSMUSG00000003541	207.504	209.975	205.033	0.976463	-0.0343625	0.749353	1	Ier3	immediate early response 3 [Source:MGI Symbol;Acc:MGI:104814]	7.2735	7.61775	7.75795	7.52691	7.91294	7.58688	7.50252	7.24793
ENSMUSG00000003546	1051.88	1102.8	1000.95	0.907647	-0.139796	0.244724	1	Klc4	kinesin light chain 4 [Source:MGI Symbol;Acc:MGI:1922014]	9.46504	9.79904	9.79354	9.7325	9.99997	9.70066	9.73068	9.96486
ENSMUSG00000003549	565.708	553.726	577.69	1.04328	0.0611221	0.630039	1	Ercc1	excision repair cross-complementing rodent repair deficiency, complementation group 1 [Source:MGI Symbol;Acc:MGI:95412]	9.06342	8.83768	8.76301	8.8458	8.77536	8.8174	8.92648	8.75931
ENSMUSG00000003555	1.755	1.57796	1.93204	1.22439	0.292058	0.892938	1	Cyp17a1	cytochrome P450, family 17, subfamily a, polypeptide 1 [Source:MGI Symbol;Acc:MGI:88586]	4.89132	4.7911	5.06987	4.7977	4.91746	4.78338	4.79006	4.94725
ENSMUSG00000003581	994.045	1022.64	965.453	0.944082	-0.0830161	0.476287	1	Rnf215	ring finger protein 215 [Source:MGI Symbol;Acc:MGI:1918923]	9.62314	9.66569	9.65178	9.64576	9.86177	9.70499	9.6976	9.67338
ENSMUSG00000003585	1186.21	1173.45	1198.96	1.02174	0.0310282	0.784741	1	Sec14l2	SEC14-like lipid binding 2 [Source:MGI Symbol;Acc:MGI:1915065]	9.88242	10.0058	10.0419	10.0104	9.84132	9.94721	9.96076	10.0527
ENSMUSG00000003604	225.578	226.528	224.629	0.991619	-0.0121423	0.99516	1	Aven	apoptosis, caspase activation inhibitor [Source:MGI Symbol;Acc:MGI:1921518]	7.79131	7.54884	7.63452	7.64852	7.73269	7.53081	7.60436	7.79069
ENSMUSG00000003617	465.291	466.038	464.544	0.996793	-0.00463346	0.960195	1	Cp	ceruloplasmin [Source:MGI Symbol;Acc:MGI:88476]	8.31816	8.89877	8.61388	8.41614	8.87459	8.45556	8.47035	8.48528
ENSMUSG00000003623	1027.85	1020.13	1035.57	1.01514	0.0216728	0.882839	1	Crot	carnitine O-octanoyltransferase [Source:MGI Symbol;Acc:MGI:1921364]	9.73992	9.79904	9.83366	9.64412	9.72754	9.77845	9.78494	9.6338
ENSMUSG00000003660	5379.45	5199.34	5559.57	1.06928	0.0966455	0.373542	1	Snrnp200	small nuclear ribonucleoprotein 200 (U5) [Source:MGI Symbol;Acc:MGI:2444401]	12.662	12.3963	12.4127	12.4972	12.3116	12.3521	12.4828	12.3957
ENSMUSG00000003662	1295.75	1258.48	1333.03	1.05924	0.0830304	0.490928	1	Ciao1	cytosolic iron-sulfur protein assembly 1 [Source:MGI Symbol;Acc:MGI:1346998]	10.1183	10.0539	10.161	10.2792	10.0437	10.0873	10.0893	10.0315
ENSMUSG00000003665	152.871	153.569	152.174	0.990916	-0.0131653	0.863156	1	Has1	hyaluronan synthase1 [Source:MGI Symbol;Acc:MGI:106590]	7.15612	7.11925	7.07627	7.52691	7.13196	7.30748	7.41119	7.08812
ENSMUSG00000003680	469.222	486.475	451.968	0.929067	-0.106146	0.44756	1	Taf6l	TATA-box binding protein associated factor 6 like [Source:MGI Symbol;Acc:MGI:2444957]	8.5555	8.62364	8.4815	8.49086	8.68718	8.5162	8.69337	8.65619
ENSMUSG00000003721	1721.89	1698.79	1744.99	1.0272	0.0387127	0.672323	1	Insig2	insulin induced gene 2 [Source:MGI Symbol;Acc:MGI:1920249]	10.6045	10.5837	10.6487	10.5219	10.6352	10.4934	10.34	10.6961
ENSMUSG00000003731	2981.26	2977.9	2984.62	1.00225	0.00324897	0.933264	1	Kpna6	karyopherin (importin) alpha 6 [Source:MGI Symbol;Acc:MGI:1100836]	11.4956	11.4415	11.4779	11.479	11.5674	11.3985	11.3403	11.5615
ENSMUSG00000003762	500.868	492.24	509.495	1.03505	0.0497068	0.658288	1	Coq8b	coenzyme Q8B [Source:MGI Symbol;Acc:MGI:1924139]	8.90705	8.73264	8.57957	8.57459	8.51491	8.77395	8.53917	8.77799
ENSMUSG00000003778	2697.76	2627.63	2767.88	1.05338	0.0750201	0.481557	1	Brd8	bromodomain containing 8 [Source:MGI Symbol;Acc:MGI:1925906]	11.4754	11.3172	11.295	11.3014	11.2501	11.3008	11.2259	11.2743
ENSMUSG00000003779	54.2823	57.3577	51.2068	0.892762	-0.163653	0.503908	1	Kif20a	kinesin family member 20A [Source:MGI Symbol;Acc:MGI:1201682]	6.28415	6.27137	6.10644	6.41264	6.16642	6.42162	6.45824	6.36456
ENSMUSG00000003808	1105.01	1085.21	1124.81	1.03649	0.0517042	0.675522	1	Farsa	phenylalanyl-tRNA synthetase, alpha subunit [Source:MGI Symbol;Acc:MGI:1913840]	9.9086	9.91628	9.79933	9.91407	9.87479	9.87142	9.8079	9.7589
ENSMUSG00000003809	1053.68	1045.64	1061.72	1.01537	0.0220094	0.856336	1	Gcdh	glutaryl-Coenzyme A dehydrogenase [Source:MGI Symbol;Acc:MGI:104541]	9.70971	9.96292	9.82372	9.66704	9.7861	9.76734	9.76168	9.76775
ENSMUSG00000003812	161.345	155.094	167.596	1.08061	0.11184	0.496376	1	Dnase2a	deoxyribonuclease II alpha [Source:MGI Symbol;Acc:MGI:1329019]	7.07675	7.52705	7.46666	7.21525	7.30116	7.26469	6.94359	7.44868
ENSMUSG00000003813	1451.52	1498.62	1404.42	0.937144	-0.0936581	0.403556	1	Rad23a	RAD23 homolog A, nucleotide excision repair protein [Source:MGI Symbol;Acc:MGI:105126]	10.1956	10.2295	10.2956	10.2326	10.4245	10.3458	10.2931	10.3068
ENSMUSG00000003814	10720	10344.5	11095.6	1.07261	0.101128	0.36527	1	Calr	calreticulin [Source:MGI Symbol;Acc:MGI:88252]	13.7939	13.5592	13.4184	13.5332	13.3784	13.416	13.5693	13.5339
ENSMUSG00000003824	73.5256	76.9683	70.083	0.910544	-0.1352	0.526582	1	Syce2	synaptonemal complex central element protein 2 [Source:MGI Symbol;Acc:MGI:1919096]	6.57312	6.48738	6.5339	6.46328	6.62295	6.67306	6.63413	6.42495
ENSMUSG00000003847	5104.98	4927.66	5282.3	1.07197	0.100266	0.35529	1	Nfat5	nuclear factor of activated T cells 5 [Source:MGI Symbol;Acc:MGI:1859333]	12.5014	12.4063	12.2968	12.439	12.0962	12.3208	12.364	12.399
ENSMUSG00000003848	1132.96	1132.98	1132.95	0.999978	-3.16671e-05	0.994333	1	Nob1	NIN1/RPN12 binding protein 1 homolog [Source:MGI Symbol;Acc:MGI:1914869]	10.0178	9.78891	9.82087	9.94908	9.89057	9.94344	9.91708	9.83366
ENSMUSG00000003849	142.683	142.81	142.556	0.998222	-0.00256738	1	1	Nqo1	NAD(P)H dehydrogenase, quinone 1 [Source:MGI Symbol;Acc:MGI:103187]	7.04233	7.22389	7.23844	7.14264	7.18338	7.15525	7.09754	7.22384
ENSMUSG00000003863	4867.74	4949.5	4785.97	0.966959	-0.0484732	0.641818	1	Ppfia3	protein tyrosine phosphatase, receptor type, f polypeptide (PTPRF), interacting protein (liprin), alpha 3 [Source:MGI Symbol;Acc:MGI:1924037]	12.2559	12.196	12.2271	12.3248	12.2262	12.3024	12.4366	12.2525
ENSMUSG00000003865	608.262	630.985	585.54	0.927977	-0.107838	0.417618	1	Gys1	glycogen synthase 1, muscle [Source:MGI Symbol;Acc:MGI:101805]	8.77342	8.86237	9.14649	8.79323	9.0622	9.03248	8.79241	9.1276
ENSMUSG00000003868	755.91	768.69	743.13	0.966749	-0.0487868	0.731824	1	Ruvbl2	RuvB-like protein 2 [Source:MGI Symbol;Acc:MGI:1342299]	9.29495	9.2949	9.24794	9.15371	9.2585	9.28182	9.25325	9.3998
ENSMUSG00000003872	921.814	909.914	933.715	1.02616	0.0372519	0.839932	1	Lin7b	lin-7 homolog B (C. elegans) [Source:MGI Symbol;Acc:MGI:1330858]	9.70277	9.47183	9.44729	9.73876	9.4166	9.53878	9.94368	9.24535
ENSMUSG00000003873	723.445	745.756	701.133	0.940165	-0.0890148	0.449259	1	Bax	BCL2-associated X protein [Source:MGI Symbol;Acc:MGI:99702]	9.23985	9.10259	9.04329	9.25506	9.12716	9.32702	9.36837	9.18255
ENSMUSG00000003882	20.3373	22.0384	18.6362	0.845623	-0.241913	0.509925	1	Il7r	interleukin 7 receptor [Source:MGI Symbol;Acc:MGI:96562]	5.66038	5.68231	5.65667	5.62303	5.77924	5.83609	5.65249	5.69389
ENSMUSG00000003923	1056.86	1073.2	1040.52	0.969546	-0.0446188	0.719463	1	Tfam	transcription factor A, mitochondrial [Source:MGI Symbol;Acc:MGI:107810]	9.686	9.79181	9.79789	9.77432	9.85011	9.74069	9.77771	9.87406
ENSMUSG00000003929	832.707	818.186	847.229	1.0355	0.0503221	0.678667	1	Zfp81	zinc finger protein 81 [Source:MGI Symbol;Acc:MGI:1890752]	9.55947	9.32721	9.41349	9.47661	9.28484	9.43438	9.46439	9.38451
ENSMUSG00000003934	8948.07	9320.19	8575.95	0.920148	-0.120063	0.333534	1	Efnb3	ephrin B3 [Source:MGI Symbol;Acc:MGI:109196]	13.1678	13.1977	13.2381	13.1421	13.4631	13.2522	13.125	13.4003
ENSMUSG00000003955	730.155	735.936	724.375	0.984291	-0.0228437	0.846975	1	Fam162a	family with sequence similarity 162, member A [Source:MGI Symbol;Acc:MGI:1917436]	9.2052	9.09186	9.24201	9.29764	9.35581	9.06176	9.35553	9.14527
ENSMUSG00000003970	8129.57	8458.43	7800.72	0.922243	-0.116782	0.307314	1	Rpl8	ribosomal protein L8 [Source:MGI Symbol;Acc:MGI:1350927]	13.0284	13.0537	12.9856	13.083	13.3159	13.1405	13.1118	13.0811
ENSMUSG00000003992	1738.43	1684.66	1792.19	1.06383	0.0892729	0.426884	1	Ssbp2	single-stranded DNA binding protein 2 [Source:MGI Symbol;Acc:MGI:1914220]	10.6832	10.5161	10.6246	10.7053	10.5097	10.5198	10.5711	10.5308
ENSMUSG00000004018	175.918	177.827	174.01	0.978536	-0.0313034	0.850939	1	Fancl	Fanconi anemia, complementation group L [Source:MGI Symbol;Acc:MGI:1914280]	7.43633	7.3025	7.32898	7.41986	7.27429	7.48873	7.42291	7.39198
ENSMUSG00000004031	1742.83	1716.23	1769.43	1.031	0.0440401	0.727632	1	Brinp2	bone morphogenic protein/retinoic acid inducible neural-specific 2 [Source:MGI Symbol;Acc:MGI:2443333]	10.6177	10.5075	10.6129	10.708	10.5503	10.5297	10.7039	10.4597
ENSMUSG00000004032	1598.97	1597.26	1600.68	1.00214	0.00308522	0.990814	1	Gstm5	glutathione S-transferase, mu 5 [Source:MGI Symbol;Acc:MGI:1309466]	10.4264	10.4318	10.5284	10.4106	10.143	10.5574	10.5348	10.5182
ENSMUSG00000004038	0.504045	0.527627	0.480462	0.910609	-0.135096	1	1	Gstm3	glutathione S-transferase, mu 3 [Source:MGI Symbol;Acc:MGI:106026]	4.77805	4.49913	4.49913	4.7977	4.49913	4.78338	4.49913	4.81909
ENSMUSG00000004040	1850.59	1882.31	1818.87	0.966301	-0.0494559	0.679405	1	Stat3	signal transducer and activator of transcription 3 [Source:MGI Symbol;Acc:MGI:103038]	10.5736	10.7543	10.6742	10.6245	10.7669	10.6479	10.6493	10.7869
ENSMUSG00000004044	736.27	750.383	722.157	0.962384	-0.0553161	0.630169	1	Ptrf	polymerase I and transcript release factor [Source:MGI Symbol;Acc:MGI:1277968]	9.04134	9.57633	9.00071	9.14499	9.54447	9.23544	9.10274	9.1352
ENSMUSG00000004054	1268.27	1321.43	1215.11	0.919543	-0.121012	0.311397	1	Map3k11	mitogen-activated protein kinase kinase kinase 11 [Source:MGI Symbol;Acc:MGI:1346880]	10.1051	10.0897	9.85619	9.96701	10.1143	10.0908	10.1758	10.1816
ENSMUSG00000004056	2004.22	1980.68	2027.75	1.02377	0.0338859	0.816062	1	Akt2	thymoma viral proto-oncogene 2 [Source:MGI Symbol;Acc:MGI:104874]	11.0625	10.8085	10.5379	10.8936	10.5276	10.7727	11.2446	10.5421
ENSMUSG00000004069	1844.13	1872.38	1815.88	0.969825	-0.0442034	0.718393	1	Dnaja3	DnaJ heat shock protein family (Hsp40) member A3 [Source:MGI Symbol;Acc:MGI:1933786]	10.6276	10.6478	10.7106	10.6339	10.7321	10.6132	10.7022	10.7701
ENSMUSG00000004070	1770.24	1798.37	1742.1	0.96871	-0.0458632	0.704241	1	Hmox2	heme oxygenase 2 [Source:MGI Symbol;Acc:MGI:109373]	10.6358	10.5446	10.5698	10.5989	10.6784	10.608	10.5967	10.6731
ENSMUSG00000004071	6643.99	6809.34	6478.64	0.951435	-0.071823	0.542734	1	Cdip1	cell death inducing Trp53 target 1 [Source:MGI Symbol;Acc:MGI:1913876]	12.7207	12.8035	12.7156	12.7286	12.7653	12.8186	12.806	12.8961
ENSMUSG00000004085	295.806	306.119	285.492	0.932619	-0.10064	0.513811	1	Zak	sterile alpha motif and leucine zipper containing kinase AZK [Source:MGI Symbol;Acc:MGI:2443258]	7.87786	8.05053	7.99152	7.84804	8.20379	8.0068	7.85355	8.03863
ENSMUSG00000004096	1478.9	1441.93	1515.88	1.05128	0.0721494	0.485673	1	Cwc15	CWC15 spliceosome-associated protein [Source:MGI Symbol;Acc:MGI:1913320]	10.3675	10.3694	10.346	10.3643	10.2934	10.1975	10.2056	10.4188
ENSMUSG00000004099	2464.35	2425.68	2503.01	1.03188	0.0452741	0.675902	1	Dnmt1	DNA methyltransferase (cytosine-5) 1 [Source:MGI Symbol;Acc:MGI:94912]	11.2036	11.149	11.1718	11.206	11.0989	11.1582	11.0943	11.1709
ENSMUSG00000004100	520.394	537.671	503.117	0.935734	-0.09583	0.444359	1	Ppan	peter pan homolog (Drosophila) [Source:MGI Symbol;Acc:MGI:2178445]	8.71111	8.68715	8.67508	8.67169	8.70125	8.86675	8.83743	8.70529
ENSMUSG00000004113	5797.49	5652.06	5942.92	1.05146	0.0723945	0.533771	1	Cacna1b	calcium channel, voltage-dependent, N type, alpha 1B subunit [Source:MGI Symbol;Acc:MGI:88296]	12.6978	12.5443	12.5728	12.5951	12.3534	12.5214	12.7245	12.4665
ENSMUSG00000004127	202.436	211.581	193.292	0.913563	-0.130424	0.501923	1	Trmt10a	tRNA methyltransferase 10A [Source:MGI Symbol;Acc:MGI:1920421]	7.62618	7.48249	7.42609	7.40748	7.45289	7.51517	7.54618	7.81839
ENSMUSG00000004151	1421.7	1380.98	1462.42	1.05897	0.0826671	0.372342	1	Etv1	ets variant 1 [Source:MGI Symbol;Acc:MGI:99254]	10.4646	10.3474	10.2403	10.1468	10.2775	10.1656	9.85016	10.4927
ENSMUSG00000004187	11689.1	11696.3	11681.9	0.99877	-0.00177548	0.945532	1	Kifc2	kinesin family member C2 [Source:MGI Symbol;Acc:MGI:109187]	13.6803	13.6415	13.6466	13.6751	13.6227	13.7573	13.7186	13.5421
ENSMUSG00000004207	55758.7	56444.6	55072.9	0.975699	-0.0354925	0.846239	1	Psap	prosaposin [Source:MGI Symbol;Acc:MGI:97783]	15.6859	15.6568	15.6508	15.6084	15.6375	15.6964	15.6879	15.6818
ENSMUSG00000004221	1534.21	1542.02	1526.41	0.989877	-0.014679	0.930734	1	Ikbkg	inhibitor of kappaB kinase gamma [Source:MGI Symbol;Acc:MGI:1338074]	10.3958	10.3683	10.3258	10.401	10.435	10.3377	10.3135	10.4668
ENSMUSG00000004231	2.20261	1.76997	2.63524	1.48886	0.574209	0.643078	1	Pax2	paired box 2 [Source:MGI Symbol;Acc:MGI:97486]	4.97576	5.06957	5.06987	4.49913	4.91746	4.78338	4.99534	4.81909
ENSMUSG00000004233	262.953	261.027	264.879	1.01476	0.0211344	0.92126	1	Wars2	tryptophanyl tRNA synthetase 2 (mitochondrial) [Source:MGI Symbol;Acc:MGI:1917810]	7.71761	7.93594	7.83213	7.91683	7.74271	7.78002	7.96896	7.8402
ENSMUSG00000004264	1786.9	1791.67	1782.13	0.994678	-0.00769792	0.922633	1	Phb2	prohibitin 2 [Source:MGI Symbol;Acc:MGI:102520]	10.7153	10.5123	10.6065	10.658	10.7001	10.6217	10.7174	10.4845
ENSMUSG00000004266	217.399	220.493	214.305	0.971935	-0.0410684	0.765236	1	Ptpn6	protein tyrosine phosphatase, non-receptor type 6 [Source:MGI Symbol;Acc:MGI:96055]	7.42029	7.77081	7.66505	7.53835	7.83952	7.65557	7.51904	7.51001
ENSMUSG00000004267	33370.3	32948.4	33792.2	1.02561	0.0364837	0.82352	1	Eno2	enolase 2, gamma neuronal [Source:MGI Symbol;Acc:MGI:95394]	15.1524	15.0707	15.0708	15.1285	15.0165	15.078	15.1737	15.0271
ENSMUSG00000004268	1043.41	1013.99	1072.83	1.05803	0.0813859	0.497578	1	Emg1	EMG1 N1-specific pseudouridine methyltransferase [Source:MGI Symbol;Acc:MGI:1315195]	9.86729	9.81198	9.76726	9.79563	9.74469	9.72507	9.7719	9.64709
ENSMUSG00000004270	690.049	711.869	668.23	0.938697	-0.0912681	0.479332	1	Lpcat3	lysophosphatidylcholine acyltransferase 3 [Source:MGI Symbol;Acc:MGI:1315211]	9.01077	9.18204	9.17959	8.98509	9.26054	9.1329	9.11332	9.22866
ENSMUSG00000004285	2260.3	2288.44	2232.17	0.975412	-0.0359162	0.753066	1	Atp6v1f	ATPase, H+ transporting, lysosomal V1 subunit F [Source:MGI Symbol;Acc:MGI:1913394]	11.0401	10.8796	10.9638	11.0849	11.1284	10.9652	11.0337	11.008
ENSMUSG00000004296	0.256213	0.255805	0.256621	1.00319	0.00459286	1	1	Il12b	interleukin 12b [Source:MGI Symbol;Acc:MGI:96540]	4.49913	4.49913	4.49913	4.7977	4.79723	4.49913	4.49913	4.49913
ENSMUSG00000004319	6753.16	6787.15	6719.16	0.989982	-0.0145259	0.93356	1	Clcn3	chloride channel, voltage-sensitive 3 [Source:MGI Symbol;Acc:MGI:103555]	12.7957	12.8172	12.8505	12.7381	12.8452	12.7792	12.7357	12.9026
ENSMUSG00000004356	1052.76	1022.51	1083	1.05915	0.0829113	0.499129	1	Utp20	UTP20 small subunit processome component [Source:MGI Symbol;Acc:MGI:1917933]	9.90116	9.72386	9.75249	9.9169	9.67345	9.73644	9.8723	9.65276
ENSMUSG00000004359	0.495157	0.499384	0.49093	0.983072	-0.0246314	1	1	Spic	Spi-C transcription factor (Spi-1/PU.1 related) [Source:MGI Symbol;Acc:MGI:1341168]	4.49913	4.7911	4.79126	4.49913	4.79723	4.49913	4.79006	4.49913
ENSMUSG00000004364	4223.86	4104.28	4343.43	1.05827	0.0817043	0.445021	1	Cul3	cullin 3 [Source:MGI Symbol;Acc:MGI:1347360]	12.1898	12.06	12.069	12.0476	11.8332	12.0514	12.0253	12.077
ENSMUSG00000004371	14.6959	15.0112	14.3806	0.957996	-0.0619086	0.954421	1	Il11	interleukin 11 [Source:MGI Symbol;Acc:MGI:107613]	5.46997	5.4776	5.5109	5.65153	5.59195	5.57523	5.28271	5.69389
ENSMUSG00000004383	2988.99	3015.06	2962.93	0.982711	-0.0251614	0.84694	1	Large1	LARGE xylosyl- and glucuronyltransferase 1 [Source:MGI Symbol;Acc:MGI:1342270]	11.55	11.4209	11.4741	11.397	11.4142	11.3801	11.6417	11.513
ENSMUSG00000004393	924.959	930.38	919.538	0.988347	-0.0169104	0.903033	1	Ddx56	DEAD (Asp-Glu-Ala-Asp) box polypeptide 56 [Source:MGI Symbol;Acc:MGI:1277172]	9.7235	9.55326	9.45608	9.54239	9.60426	9.67444	9.50545	9.56975
ENSMUSG00000004394	2246.02	2316.85	2175.2	0.938862	-0.0910146	0.422523	1	Tmed4	transmembrane p24 trafficking protein 4 [Source:MGI Symbol;Acc:MGI:1915070]	10.9099	10.9404	10.9872	10.9667	11.192	10.9512	11.0117	11.0565
ENSMUSG00000004451	598.845	623.478	574.212	0.920982	-0.118755	0.359828	1	Ralb	v-ral simian leukemia viral oncogene B [Source:MGI Symbol;Acc:MGI:1927244]	8.64142	8.95315	9.06529	8.80122	9.09833	8.94604	8.83249	9.07352
ENSMUSG00000004455	985.556	954.456	1016.66	1.06517	0.0910829	0.515378	1	Ppp1cc	protein phosphatase 1, catalytic subunit, gamma isoform [Source:MGI Symbol;Acc:MGI:104872]	9.84562	9.55988	9.55994	9.91266	9.48079	9.72079	9.92644	9.32879
ENSMUSG00000004460	1416.27	1369.57	1462.98	1.06821	0.0951887	0.387324	1	Dnajb11	DnaJ heat shock protein family (Hsp40) member B11 [Source:MGI Symbol;Acc:MGI:1915088]	10.452	10.2057	10.2989	10.2514	10.2062	10.132	10.2801	10.1718
ENSMUSG00000004462	341.002	343.463	338.541	0.985669	-0.0208249	0.883066	1	Tbccd1	TBCC domain containing 1 [Source:MGI Symbol;Acc:MGI:1917823]	8.20715	8.18333	8.09483	8.14275	8.35452	8.13973	8.13734	8.05768
ENSMUSG00000004473	84.1161	91.5676	76.6645	0.837245	-0.256278	0.235546	1	Clec11a	C-type lectin domain family 11, member a [Source:MGI Symbol;Acc:MGI:1298219]	6.47005	6.875	6.5113	6.45082	6.96557	6.60479	6.70401	6.66486
ENSMUSG00000004500	391.359	384.965	397.754	1.03322	0.0471496	0.73487	1	Zfp324	zinc finger protein 324 [Source:MGI Symbol;Acc:MGI:2444641]	8.53941	8.32985	8.27352	8.31347	8.23725	8.26276	8.53624	8.24116
ENSMUSG00000004508	1079.89	1121.5	1038.28	0.9258	-0.111227	0.349409	1	Gab2	growth factor receptor bound protein 2-associated protein 2 [Source:MGI Symbol;Acc:MGI:1333854]	9.61147	9.88494	9.87843	9.64576	9.97427	9.80999	9.81075	9.92166
ENSMUSG00000004535	4077.22	4021.35	4133.09	1.02779	0.0395414	0.685075	1	Tax1bp1	Tax1 (human T cell leukemia virus type I) binding protein 1 [Source:MGI Symbol;Acc:MGI:1289308]	12.0418	11.9486	12.0231	12.0292	11.9613	11.8989	11.9267	12.0715
ENSMUSG00000004540	1.03485	1.32216	0.747551	0.565402	-0.822652	0.732099	1	Psg17	pregnancy specific glycoprotein 17 [Source:MGI Symbol;Acc:MGI:1347250]	4.49913	4.7911	4.79126	4.7977	4.79723	4.78338	4.79006	4.94725
ENSMUSG00000004542	0.238904	0.232479	0.245329	1.05527	0.0776131	1	1	Psg19	pregnancy specific glycoprotein 19 [Source:MGI Symbol;Acc:MGI:1347252]	4.49913	4.7911	4.49913	4.49913	4.49913	4.78338	4.49913	4.49913
ENSMUSG00000004552	1.59573	1.7184	1.47306	0.857227	-0.222251	0.942198	1	Ctse	cathepsin E [Source:MGI Symbol;Acc:MGI:107361]	4.49913	4.90911	5.06987	4.49913	4.91746	4.78338	5.06766	4.49913
ENSMUSG00000004562	1377.41	1440.51	1314.32	0.912399	-0.132263	0.263293	1	Arhgef40	Rho guanine nucleotide exchange factor (GEF) 40 [Source:MGI Symbol;Acc:MGI:2685515]	9.82757	10.3526	10.2825	10.0171	10.4087	10.2784	9.9291	10.4549
ENSMUSG00000004565	3314.94	3415.51	3214.37	0.941109	-0.0875666	0.420467	1	Pnpla6	patatin-like phospholipase domain containing 6 [Source:MGI Symbol;Acc:MGI:1354723]	11.4985	11.7006	11.6762	11.4987	11.6201	11.7701	11.6697	11.7226
ENSMUSG00000004567	2517.33	2520.55	2514.11	0.997445	-0.00369132	0.94773	1	Mcoln1	mucolipin 1 [Source:MGI Symbol;Acc:MGI:1890498]	11.1562	11.1959	11.199	11.2087	11.1284	11.2544	11.2328	11.1583
ENSMUSG00000004568	2303.58	2318.71	2288.45	0.986949	-0.0189529	0.880533	1	Arhgef18	rho/rac guanine nucleotide exchange factor (GEF) 18 [Source:MGI Symbol;Acc:MGI:2142567]	11.0168	10.9583	11.0751	11.0863	10.9414	11.0463	11.0773	11.1544
ENSMUSG00000004609	567.157	546.271	588.043	1.07647	0.106305	0.402279	1	Cd33	CD33 antigen [Source:MGI Symbol;Acc:MGI:99440]	8.74015	9.11961	8.88831	8.85612	8.96126	8.80063	8.55377	8.86553
ENSMUSG00000004610	34.5039	35.0289	33.9789	0.970026	-0.0439045	0.970931	1	Etfb	electron transferring flavoprotein, beta polypeptide [Source:MGI Symbol;Acc:MGI:106098]	6.23256	5.88784	5.96673	5.8503	6.06547	6.05396	5.86304	6.06408
ENSMUSG00000004612	1.12535	1.51417	0.736531	0.486426	-1.03971	0.551938	1	Nkg7	natural killer cell group 7 sequence [Source:MGI Symbol;Acc:MGI:1931250]	4.49913	4.7911	4.90933	4.49913	4.79723	4.78338	4.99534	4.81909
ENSMUSG00000004631	1278.51	1221.58	1335.44	1.09321	0.128571	0.263231	1	Sgce	sarcoglycan, epsilon [Source:MGI Symbol;Acc:MGI:1329042]	10.2847	10.0576	9.99337	10.2769	10.108	9.8923	10.1313	9.91842
ENSMUSG00000004655	8.98602	8.97289	8.99915	1.00293	0.00421603	1	1	Aqp1	aquaporin 1 [Source:MGI Symbol;Acc:MGI:103201]	5.29467	5.32849	5.32891	5.38679	5.14474	5.51725	5.36616	5.24921
ENSMUSG00000004667	1401.84	1442.69	1360.99	0.943374	-0.084099	0.421893	1	Polr2e	polymerase (RNA) II (DNA directed) polypeptide E [Source:MGI Symbol;Acc:MGI:1913670]	10.2423	10.1733	10.0693	10.2618	10.2637	10.3165	10.4362	10.0943
ENSMUSG00000004668	3.50065	2.85965	4.14164	1.4483	0.534364	0.53838	1	Abca13	ATP-binding cassette, sub-family A (ABC1), member 13 [Source:MGI Symbol;Acc:MGI:2388707]	5.04548	5.18812	4.90933	5.1457	5.00703	4.78338	5.06766	5.04261
ENSMUSG00000004707	24.6525	27.2294	22.0755	0.810721	-0.302723	0.372529	1	Ly9	lymphocyte antigen 9 [Source:MGI Symbol;Acc:MGI:96885]	5.75184	5.70771	5.68288	5.82779	6.18234	5.8154	5.6255	5.72395
ENSMUSG00000004709	2.4341	3.17103	1.69718	0.535213	-0.901816	0.341996	1	Cd244	CD244 natural killer cell receptor 2B4 [Source:MGI Symbol;Acc:MGI:109294]	4.77805	4.7911	5.13264	4.49913	5.08089	5.05532	5.13021	4.49913
ENSMUSG00000004730	277.363	277.807	276.919	0.996802	-0.00462101	0.910184	1	Adgre1	adhesion G protein-coupled receptor E1 [Source:MGI Symbol;Acc:MGI:106912]	7.74402	8.04657	7.84566	7.97415	8.01715	8.02592	7.83123	7.75109
ENSMUSG00000004768	1044.16	1021.37	1066.94	1.04461	0.0629709	0.558528	1	Rab23	RAB23, member RAS oncogene family [Source:MGI Symbol;Acc:MGI:99833]	9.78163	9.66725	9.88807	9.86387	9.77393	9.69632	9.58483	9.86906
ENSMUSG00000004771	2413.45	2495.82	2331.08	0.933997	-0.0985103	0.415212	1	Rab11a	RAB11A, member RAS oncogene family [Source:MGI Symbol;Acc:MGI:1858202]	10.9551	11.1542	11.1442	10.9987	11.2272	11.1032	10.9896	11.3682
ENSMUSG00000004788	852.043	877.989	826.097	0.940897	-0.0878911	0.470824	1	Eif2b2	eukaryotic translation initiation factor 2B, subunit 2 beta [Source:MGI Symbol;Acc:MGI:2145118]	9.4698	9.44031	9.32888	9.38938	9.58568	9.45609	9.51221	9.4449
ENSMUSG00000004789	3843.1	3879.68	3806.53	0.981146	-0.0274607	0.812108	1	Dlst	dihydrolipoamide S-succinyltransferase (E2 component of 2-oxo-glutarate complex) [Source:MGI Symbol;Acc:MGI:1926170]	11.8715	11.8316	11.9378	11.8593	11.8495	11.9132	11.9164	11.9469
ENSMUSG00000004798	3111.95	3062.4	3161.51	1.03236	0.0459525	0.667391	1	Ulk2	unc-51 like kinase 2 [Source:MGI Symbol;Acc:MGI:1352758]	11.6082	11.5041	11.5667	11.5944	11.4485	11.4933	11.5648	11.5553
ENSMUSG00000004814	4.88249	4.57566	5.18932	1.13411	0.181564	0.904207	1	Ccl24	chemokine (C-C motif) ligand 24 [Source:MGI Symbol;Acc:MGI:1928953]	4.49913	5.13231	5.47808	5.0078	4.49913	5.17121	5.23631	5.18893
ENSMUSG00000004821	0.147574	0.295148	0	0	-Inf	0.977752	1	Tmed11	transmembrane p24 trafficking protein 11 [Source:MGI Symbol;Acc:MGI:1914616]	4.49913	4.49913	4.49913	4.49913	4.49913	4.49913	4.49913	4.81909
ENSMUSG00000004837	151.865	161.983	141.748	0.87508	-0.192512	0.273945	1	Grap	GRB2-related adaptor protein [Source:MGI Symbol;Acc:MGI:1918770]	7.03534	7.27676	7.06126	7.24331	7.36627	7.31948	7.17561	7.31792
ENSMUSG00000004842	1.51709	1.52752	1.50667	0.986346	-0.0198337	1	1	Pou1f1	POU domain, class 1, transcription factor 1 [Source:MGI Symbol;Acc:MGI:97588]	4.49913	4.49913	4.9973	5.0078	5.00703	4.89858	4.49913	4.81909
ENSMUSG00000004843	1193.85	1181.66	1206.05	1.02064	0.029479	0.820236	1	Chmp2b	charged multivesicular body protein 2B [Source:MGI Symbol;Acc:MGI:1916192]	10.0049	9.89043	10.0507	10.0317	9.94681	9.95474	10.0487	9.89884
ENSMUSG00000004846	1299.38	1325.55	1273.21	0.960512	-0.0581247	0.615863	1	Plod3	procollagen-lysine, 2-oxoglutarate 5-dioxygenase 3 [Source:MGI Symbol;Acc:MGI:1347008]	10.0614	10.1248	10.1073	10.0317	10.1181	10.1623	10.1372	10.1662
ENSMUSG00000004864	0.860485	1.21902	0.501949	0.411765	-1.28011	0.50473	1	Mapk13	mitogen-activated protein kinase 13 [Source:MGI Symbol;Acc:MGI:1346864]	4.49913	4.7911	4.49913	4.7977	4.79723	4.78338	4.99534	4.49913
ENSMUSG00000004880	431.247	456.059	406.434	0.891186	-0.166202	0.218137	1	Lbr	lamin B receptor [Source:MGI Symbol;Acc:MGI:2138281]	8.18735	8.45536	8.46613	8.45877	8.84902	8.55823	8.19585	8.53943
ENSMUSG00000004885	43.0279	45.5518	40.5039	0.889183	-0.169448	0.499482	1	Crabp2	cellular retinoic acid binding protein II [Source:MGI Symbol;Acc:MGI:88491]	5.9102	6.07257	6.27217	6.15244	6.28771	6.21885	6.1792	6.06408
ENSMUSG00000004895	1586.75	1561.04	1612.46	1.03294	0.0467495	0.682311	1	Prcc	papillary renal cell carcinoma (translocation-associated) [Source:MGI Symbol;Acc:MGI:2137738]	10.47	10.4754	10.3909	10.5088	10.1785	10.4163	10.5526	10.468
ENSMUSG00000004896	1163.47	1144.03	1182.91	1.03399	0.0482169	0.718197	1	Rrnad1	ribosomal RNA adenine dimethylase domain containing 1 [Source:MGI Symbol;Acc:MGI:2387197]	10.0224	9.82625	9.96993	10.033	9.79366	10.0521	9.96598	9.82342
ENSMUSG00000004897	4428.46	4446.32	4410.59	0.991964	-0.0116404	0.923234	1	Hdgf	hepatoma-derived growth factor [Source:MGI Symbol;Acc:MGI:1194494]	12.1351	12.1552	12.0993	12.0808	12.1249	12.1368	12.1251	12.1375
ENSMUSG00000004929	1196.19	1155.1	1237.28	1.07115	0.0991582	0.392596	1	Thop1	thimet oligopeptidase 1 [Source:MGI Symbol;Acc:MGI:1354165]	10.2103	9.87391	9.99337	10.0501	9.8027	9.99068	10.0211	9.88567
ENSMUSG00000004931	605.509	615.677	595.34	0.966968	-0.0484604	0.703908	1	Apba3	amyloid beta (A4) precursor protein-binding, family A, member 3 [Source:MGI Symbol;Acc:MGI:1888527]	9.02306	8.82521	8.98933	8.85097	8.9271	9.01766	9.02238	8.92059
ENSMUSG00000004934	955.455	949.449	961.461	1.01265	0.0181368	0.915928	1	Pias4	protein inhibitor of activated STAT 4 [Source:MGI Symbol;Acc:MGI:2136940]	9.6705	9.58937	9.59433	9.70406	9.47357	9.63437	9.81644	9.53985
ENSMUSG00000004937	3293.96	3415.79	3172.13	0.928667	-0.106767	0.336882	1	Sgta	small glutamine-rich tetratricopeptide repeat (TPR)-containing, alpha [Source:MGI Symbol;Acc:MGI:1098703]	11.6127	11.608	11.5118	11.563	11.6802	11.6831	11.7373	11.6857
ENSMUSG00000004939	4.48527	4.20008	4.77046	1.1358	0.18371	0.79581	1	Nmrk2	nicotinamide riboside kinase 2 [Source:MGI Symbol;Acc:MGI:1916814]	5.25305	4.90911	5.23911	5.0078	5.08089	5.11664	4.79006	5.24921
ENSMUSG00000004947	324.505	328.329	320.682	0.976709	-0.0339987	0.814702	1	Dtx2	deltex 2, E3 ubiquitin ligase [Source:MGI Symbol;Acc:MGI:1921448]	8.13681	8.05053	8.16642	7.99567	7.87206	8.20238	8.23491	8.14075
ENSMUSG00000004948	0.12831	0	0.256621	Inf	Inf	1	1	Zp3	zona pellucida glycoprotein 3 [Source:MGI Symbol;Acc:MGI:99215]	4.49913	4.49913	4.49913	4.7977	4.49913	4.49913	4.49913	4.49913
ENSMUSG00000004951	49.7946	50.6193	48.9699	0.967416	-0.0477923	0.866218	1	Hspb1	heat shock protein 1 [Source:MGI Symbol;Acc:MGI:96240]	5.94584	6.40318	6.18495	6.37319	6.5093	6.08595	6.13293	6.28436
ENSMUSG00000004980	18454.2	17861.4	19047	1.06638	0.0927205	0.477217	1	Hnrnpa2b1	heterogeneous nuclear ribonucleoprotein A2/B1 [Source:MGI Symbol;Acc:MGI:104819]	14.4016	14.3133	14.3358	14.4124	14.3216	14.2699	14.2422	14.2744
ENSMUSG00000004988	31.3421	35.3111	27.3731	0.775197	-0.367364	0.228549	1	Fxyd4	FXYD domain-containing ion transport regulator 4 [Source:MGI Symbol;Acc:MGI:1889005]	5.68419	5.90801	5.86786	5.97487	5.91276	6.00397	6.05094	6.10413
ENSMUSG00000004994	306.609	309.002	304.215	0.984506	-0.0225282	0.834547	1	Ccdc130	coiled-coil domain containing 130 [Source:MGI Symbol;Acc:MGI:1914986]	8.05977	7.99424	7.94576	8.08711	7.84421	8.15386	8.19944	7.945
ENSMUSG00000004996	510.784	525.658	495.91	0.943407	-0.0840473	0.483448	1	Mri1	methylthioribose-1-phosphate isomerase 1 [Source:MGI Symbol;Acc:MGI:1915123]	8.45092	8.69256	8.7156	8.78789	8.74281	8.78856	8.7462	8.71173
ENSMUSG00000005034	17571	16814.1	18327.9	1.09003	0.124367	0.30749	1	Prkacb	protein kinase, cAMP dependent, catalytic, beta [Source:MGI Symbol;Acc:MGI:97594]	14.4742	14.2645	14.1991	14.297	14.1927	14.1274	14.1809	14.2649
ENSMUSG00000005054	578.664	565.006	592.321	1.04835	0.068114	0.579655	1	Cstb	cystatin B [Source:MGI Symbol;Acc:MGI:109514]	8.89391	8.82019	9.02325	8.92427	8.85159	8.85046	8.75657	8.9348
ENSMUSG00000005069	1808.82	1795.56	1822.09	1.01478	0.0211623	0.84446	1	Pex5	peroxisomal biogenesis factor 5 [Source:MGI Symbol;Acc:MGI:1098808]	10.8033	10.5864	10.6487	10.5961	10.6574	10.7195	10.5766	10.5902
ENSMUSG00000005078	1170.96	1158.35	1183.57	1.02177	0.0310734	0.757018	1	Jkamp	JNK1/MAPK8-associated membrane protein [Source:MGI Symbol;Acc:MGI:1915057]	10.027	9.9721	9.88256	9.97796	9.95096	9.94721	9.80362	10.0178
ENSMUSG00000005087	97.3318	96.0196	98.644	1.02733	0.0389022	0.82147	1	Cd44	CD44 antigen [Source:MGI Symbol;Acc:MGI:88338]	6.86421	6.86636	6.7306	6.76966	6.9054	6.71972	6.66454	6.83536
ENSMUSG00000005089	70924.8	67484.3	74365.3	1.10197	0.140079	0.483455	1	Slc1a2	solute carrier family 1 (glial high affinity glutamate transporter), member 2 [Source:MGI Symbol;Acc:MGI:101931]	16.004	15.9096	15.8616	15.9981	15.7148	15.8801	15.9886	15.8037
ENSMUSG00000005102	1076.4	1089.12	1063.69	0.976652	-0.0340835	0.793504	1	Eif2ak4	eukaryotic translation initiation factor 2 alpha kinase 4 [Source:MGI Symbol;Acc:MGI:1353427]	9.73446	9.85584	9.80654	9.79108	9.87335	9.8383	9.69152	9.92652
ENSMUSG00000005107	40.6466	41.6223	39.6709	0.953117	-0.0692744	0.86721	1	Slc2a9	solute carrier family 2 (facilitated glucose transporter), member 9 [Source:MGI Symbol;Acc:MGI:2152844]	6.07649	6.24306	6.09	5.95523	6.30198	6.03758	5.96162	6.17988
ENSMUSG00000005124	10.7579	9.43398	12.0818	1.28067	0.356897	0.467807	1	Wisp1	WNT1 inducible signaling pathway protein 1 [Source:MGI Symbol;Acc:MGI:1197008]	5.43834	5.4776	5.57252	5.30154	5.30037	5.26621	5.47448	5.35407
ENSMUSG00000005131	11.5066	12.191	10.8221	0.887713	-0.171835	0.813292	1	4930550C14Rik	RIKEN cDNA 4930550C14 gene [Source:MGI Symbol;Acc:MGI:1922561]	5.50027	5.36897	5.40756	5.34557	5.56128	5.34809	5.32581	5.56127
ENSMUSG00000005142	2410.76	2409.6	2411.92	1.00096	0.00138969	0.993687	1	Man2b1	mannosidase 2, alpha B1 [Source:MGI Symbol;Acc:MGI:107286]	10.9925	11.2176	11.1215	11.1469	11.1799	11.1083	11.0814	11.1086
ENSMUSG00000005150	811.621	823.638	799.604	0.970819	-0.042726	0.75641	1	Wdr83	WD repeat domain containing 83 [Source:MGI Symbol;Acc:MGI:1915086]	9.47297	9.37369	9.31184	9.26937	9.56691	9.32524	9.34816	9.36243
ENSMUSG00000005161	2578.71	2623.74	2533.68	0.965677	-0.0503874	0.637815	1	Prdx2	peroxiredoxin 2 [Source:MGI Symbol;Acc:MGI:109486]	11.152	11.2258	11.3083	11.119	11.134	11.3426	11.2807	11.278
ENSMUSG00000005198	3134.58	3107.94	3161.22	1.01714	0.0245225	0.773993	1	Polr2a	polymerase (RNA) II (DNA directed) polypeptide A [Source:MGI Symbol;Acc:MGI:98086]	11.6141	11.5664	11.6049	11.4863	11.4595	11.4484	11.5725	11.6718
ENSMUSG00000005202	1.25697	0.783432	1.73051	2.20888	1.14331	0.485923	1	Shbg	sex hormone binding globulin [Source:MGI Symbol;Acc:MGI:98295]	4.77805	4.49913	4.9973	5.0078	4.79723	4.78338	4.49913	4.81909
ENSMUSG00000005220	13.6222	15.4803	11.7641	0.759945	-0.396034	0.341134	1	Corin	corin [Source:MGI Symbol;Acc:MGI:1349451]	5.25305	5.62904	5.28566	5.5308	5.67743	5.54679	5.53852	5.4854
ENSMUSG00000005225	586.903	580.883	592.924	1.02073	0.029599	0.826678	1	Plekha8	pleckstrin homology domain containing, family A (phosphoinositide binding specific) member 8 [Source:MGI Symbol;Acc:MGI:2681164]	8.79447	8.91073	9.05652	8.90184	8.85929	8.84577	8.92883	8.92059
ENSMUSG00000005232	0.121789	0.243578	0	0	-Inf	0.977153	1	G6pc2	glucose-6-phosphatase, catalytic, 2 [Source:MGI Symbol;Acc:MGI:1277193]	4.49913	4.49913	4.49913	4.49913	4.49913	4.49913	4.79006	4.49913
ENSMUSG00000005233	10.6062	12.4175	8.79488	0.708264	-0.49764	0.28901	1	Spc25	SPC25, NDC80 kinetochore complex component, homolog (S. cerevisiae) [Source:MGI Symbol;Acc:MGI:1913692]	5.15953	5.57199	5.18847	5.30154	5.59195	5.54679	5.28271	5.40069
ENSMUSG00000005251	29.0062	31.5196	26.4928	0.840518	-0.250649	0.40223	1	Ripk4	receptor-interacting serine-threonine kinase 4 [Source:MGI Symbol;Acc:MGI:1919638]	5.75184	5.98462	5.80298	5.82779	5.8704	6.05396	5.99833	5.86032
ENSMUSG00000005262	2377.35	2350.16	2404.54	1.02314	0.0329979	0.788847	1	Ufd1l	ubiquitin fusion degradation 1 like [Source:MGI Symbol;Acc:MGI:109353]	11.1724	11.0712	11.071	11.1489	11.0025	11.142	11.1477	11.0175
ENSMUSG00000005267	539.398	545.641	533.156	0.977118	-0.0333956	0.807531	1	Zfp287	zinc finger protein 287 [Source:MGI Symbol;Acc:MGI:2176561]	8.71842	8.73264	8.72625	8.88674	8.91722	8.66034	8.80755	8.80563
ENSMUSG00000005299	3132.75	3220.86	3044.64	0.945288	-0.0811738	0.466531	1	Letm1	leucine zipper-EF-hand containing transmembrane protein 1 [Source:MGI Symbol;Acc:MGI:1932557]	11.5562	11.4739	11.4828	11.5121	11.605	11.5651	11.649	11.5781
ENSMUSG00000005312	6485.25	6522.66	6447.85	0.98853	-0.0166434	0.920164	1	Ubqln1	ubiquilin 1 [Source:MGI Symbol;Acc:MGI:1860276]	12.767	12.7109	12.7171	12.7439	12.809	12.6721	12.7033	12.8234
ENSMUSG00000005320	12.6705	14.7224	10.6187	0.721258	-0.471414	0.295508	1	Fgfr4	fibroblast growth factor receptor 4 [Source:MGI Symbol;Acc:MGI:95525]	5.40521	5.5104	5.40756	5.25413	5.72985	5.54679	5.40419	5.44431
ENSMUSG00000005338	12264.5	12130.2	12398.8	1.02215	0.0316038	0.775039	1	Cadm3	cell adhesion molecule 3 [Source:MGI Symbol;Acc:MGI:2137858]	13.8987	13.6922	13.6922	13.7051	13.6911	13.6211	13.8589	13.6864
ENSMUSG00000005339	0.11624	0.232479	0	0	-Inf	0.977004	1	Fcer1a	Fc receptor, IgE, high affinity I, alpha polypeptide [Source:MGI Symbol;Acc:MGI:95494]	4.49913	4.49913	4.49913	4.49913	4.49913	4.78338	4.49913	4.49913
ENSMUSG00000005354	2128.21	2169.4	2087.02	0.962028	-0.0558498	0.591428	1	Txn2	thioredoxin 2 [Source:MGI Symbol;Acc:MGI:1929468]	10.896	10.8452	10.9467	10.8431	11.0212	10.9013	11.0587	10.7938
ENSMUSG00000005360	16069.4	16077.4	16061.3	0.998998	-0.00144625	0.991307	1	Slc1a3	solute carrier family 1 (glial high affinity glutamate transporter), member 3 [Source:MGI Symbol;Acc:MGI:99917]	14.0414	14.1834	14.1796	14.0997	14.244	14.0853	13.9924	14.179
ENSMUSG00000005362	1684.11	1668.03	1700.19	1.01928	0.0275451	0.783246	1	Crbn	cereblon [Source:MGI Symbol;Acc:MGI:1913277]	10.5845	10.5007	10.5539	10.5515	10.4692	10.4411	10.5748	10.578
ENSMUSG00000005364	0.367993	0	0.735986	Inf	Inf	0.339016	1	Il5ra	interleukin 5 receptor, alpha [Source:MGI Symbol;Acc:MGI:96558]	4.49913	4.99704	4.49913	4.49913	4.49913	4.49913	4.49913	4.49913
ENSMUSG00000005370	696.552	711.033	682.071	0.959268	-0.0599942	0.661991	1	Msh6	mutS homolog 6 [Source:MGI Symbol;Acc:MGI:1343961]	9.14909	9.07021	9.10422	9.16238	9.29487	9.09463	9.09636	9.23822
ENSMUSG00000005373	146.915	152.886	140.943	0.921883	-0.117344	0.531985	1	Mlxipl	MLX interacting protein-like [Source:MGI Symbol;Acc:MGI:1927999]	6.97086	7.25716	7.29086	7.06618	7.3078	7.227	7.0606	7.33303
ENSMUSG00000005374	983.119	963.878	1002.36	1.03992	0.0564759	0.655889	1	Tbl2	transducin (beta)-like 2 [Source:MGI Symbol;Acc:MGI:1351652]	9.58343	9.67035	9.7059	9.84925	9.68311	9.56863	9.6976	9.62424
ENSMUSG00000005378	792.18	790.36	794	1.00461	0.00662909	0.972055	1	Wbscr22	Williams Beuren syndrome chromosome region 22 [Source:MGI Symbol;Acc:MGI:1913388]	9.43133	9.38101	9.22011	9.35286	9.25236	9.40388	9.40633	9.29681
ENSMUSG00000005397	355.423	352.447	358.4	1.01689	0.0241612	0.803316	1	Nid1	nidogen 1 [Source:MGI Symbol;Acc:MGI:97342]	8.14364	8.4708	8.11777	8.16604	8.20755	7.97574	8.22787	8.39877
ENSMUSG00000005410	192.028	191.757	192.299	1.00283	0.00407221	0.942955	1	Mcm5	minichromosome maintenance complex component 5 [Source:MGI Symbol;Acc:MGI:103197]	7.56374	7.49376	7.34768	7.51539	7.321	7.33138	7.63523	7.60082
ENSMUSG00000005413	114.294	111.987	116.6	1.04119	0.0582288	0.84816	1	Hmox1	heme oxygenase 1 [Source:MGI Symbol;Acc:MGI:96163]	6.81583	7.21037	6.90164	6.89958	7.007	7.09377	6.84232	6.73572
ENSMUSG00000005442	7021.54	6951.25	7091.83	1.02022	0.0288857	0.795787	1	Cic	capicua transcriptional repressor [Source:MGI Symbol;Acc:MGI:1918972]	13.0779	12.89	12.7282	12.8298	12.6569	12.862	13.0607	12.8126
ENSMUSG00000005465	19.9024	21.5024	18.3025	0.851183	-0.232459	0.540595	1	Il27ra	interleukin 27 receptor, alpha [Source:MGI Symbol;Acc:MGI:1355318]	5.66038	5.68231	5.82513	5.34557	5.67743	5.83609	5.70395	5.69389
ENSMUSG00000005469	5136.66	5321.54	4951.78	0.930515	-0.103898	0.366874	1	Prkaca	protein kinase, cAMP dependent, catalytic, alpha [Source:MGI Symbol;Acc:MGI:97592]	12.2006	12.3173	12.3685	12.3378	12.4685	12.3751	12.3311	12.5169
ENSMUSG00000005470	20.0919	21.4852	18.6985	0.870295	-0.200424	0.575347	1	Asf1b	anti-silencing function 1B histone chaperone [Source:MGI Symbol;Acc:MGI:1914179]	5.55739	5.90801	5.54234	5.56278	5.70405	5.79421	5.75244	5.66272
ENSMUSG00000005481	491.488	515.198	467.779	0.907959	-0.139301	0.293991	1	Ddx39	DEAD (Asp-Glu-Ala-Asp) box polypeptide 39 [Source:MGI Symbol;Acc:MGI:1915528]	8.61325	8.64322	8.42869	8.64865	8.83868	8.71429	8.63888	8.67928
ENSMUSG00000005483	1691.66	1673.4	1709.93	1.02183	0.0311554	0.769383	1	Dnajb1	DnaJ heat shock protein family (Hsp40) member B1 [Source:MGI Symbol;Acc:MGI:1931874]	10.6284	10.5408	10.5846	10.4712	10.5266	10.5135	10.5357	10.5124
ENSMUSG00000005493	3.49571	4.27877	2.71265	0.633978	-0.657495	0.49362	1	Msh4	mutS homolog 4 [Source:MGI Symbol;Acc:MGI:1860077]	4.89132	4.90911	4.90933	5.1457	4.91746	5.11664	4.79006	5.35407
ENSMUSG00000005501	1104.39	1066.02	1142.76	1.07199	0.100297	0.406608	1	Usp40	ubiquitin specific peptidase 40 [Source:MGI Symbol;Acc:MGI:2443184]	9.86855	10.016	9.82514	9.92535	9.85157	9.84497	9.76168	9.74284
ENSMUSG00000005514	2907.83	2871.45	2944.2	1.02533	0.0360953	0.733287	1	Por	P450 (cytochrome) oxidoreductase [Source:MGI Symbol;Acc:MGI:97744]	11.7006	11.3095	11.3545	11.4107	11.2745	11.4252	11.5765	11.3472
ENSMUSG00000005533	2791.62	2786.33	2796.92	1.0038	0.00547093	0.917761	1	Igf1r	insulin-like growth factor I receptor [Source:MGI Symbol;Acc:MGI:96433]	11.4665	11.3828	11.3674	11.2404	11.2206	11.3263	11.4275	11.4552
ENSMUSG00000005534	3302.25	3249.22	3355.29	1.03264	0.0463434	0.682072	1	Insr	insulin receptor [Source:MGI Symbol;Acc:MGI:96575]	11.6993	11.6911	11.6184	11.6587	11.4844	11.6333	11.7174	11.6128
ENSMUSG00000005547	9.3848	7.22737	11.5422	1.59702	0.675379	0.224121	1	Cyp2a5	cytochrome P450, family 2, subfamily a, polypeptide 5 [Source:MGI Symbol;Acc:MGI:88597]	5.29467	5.4776	5.23911	5.65153	5.14474	5.48649	5.13021	5.18893
ENSMUSG00000005566	3398.04	3383.69	3412.38	1.00848	0.0121804	0.931542	1	Trim28	tripartite motif-containing 28 [Source:MGI Symbol;Acc:MGI:109274]	11.7361	11.628	11.667	11.7463	11.5668	11.715	11.7862	11.6484
ENSMUSG00000005575	3808.08	3941.98	3674.18	0.932064	-0.101498	0.360146	1	Ube2m	ubiquitin-conjugating enzyme E2M [Source:MGI Symbol;Acc:MGI:108278]	11.8507	11.7574	11.8171	11.8417	11.9385	11.8874	11.9982	11.9063
ENSMUSG00000005609	2182.48	2119.54	2245.43	1.0594	0.0832443	0.419777	1	Ctr9	CTR9 homolog, Paf1/RNA polymerase II complex component [Source:MGI Symbol;Acc:MGI:109345]	11.1741	10.8625	11.0239	10.938	10.8461	10.8947	10.9129	10.9784
ENSMUSG00000005610	14709.6	14547.2	14872	1.02233	0.0318618	0.765084	1	Eif4g2	eukaryotic translation initiation factor 4, gamma 2 [Source:MGI Symbol;Acc:MGI:109207]	13.9997	14.0055	14.0516	14.0107	14.0273	13.9168	13.9022	14.0846
ENSMUSG00000005611	96.22	99.3379	93.1022	0.937227	-0.0935294	0.65411	1	Mrvi1	MRV integration site 1 [Source:MGI Symbol;Acc:MGI:1338023]	6.65916	6.9985	6.72096	6.61473	6.93151	6.72885	6.83353	6.75851
ENSMUSG00000005615	1350.87	1389.11	1312.63	0.944944	-0.0816997	0.491376	1	Pcyt1a	phosphate cytidylyltransferase 1, choline, alpha isoform [Source:MGI Symbol;Acc:MGI:88557]	9.96822	10.2216	10.2154	10.1042	10.4402	10.1365	10.0034	10.274
ENSMUSG00000005621	1148.18	1148.54	1147.82	0.999374	-0.000903867	0.999128	1	Zfp592	zinc finger protein 592 [Source:MGI Symbol;Acc:MGI:2443541]	9.90116	9.93642	9.91127	9.91972	9.86031	9.88711	9.95814	9.96486
ENSMUSG00000005625	2731.69	2778.65	2684.74	0.966203	-0.0496021	0.656115	1	Psmd4	proteasome (prosome, macropain) 26S subunit, non-ATPase, 4 [Source:MGI Symbol;Acc:MGI:1201670]	11.21	11.3016	11.3143	11.3645	11.5512	11.2597	11.2563	11.3366
ENSMUSG00000005628	9.7213	9.33527	10.1073	1.0827	0.114637	0.810471	1	Tmod4	tropomodulin 4 [Source:MGI Symbol;Acc:MGI:1355285]	5.40521	5.23873	5.62959	5.1457	5.46105	5.05532	5.40419	5.40069
ENSMUSG00000005640	85.2781	88.2074	82.3487	0.93358	-0.0991548	0.574373	1	Insrr	insulin receptor-related receptor [Source:MGI Symbol;Acc:MGI:1346037]	6.42625	6.65047	6.84112	6.64723	6.65515	6.96221	6.59242	6.58989
ENSMUSG00000005649	1.223	0.760107	1.68589	2.21797	1.14924	0.487722	1	Cabp5	calcium binding protein 5 [Source:MGI Symbol;Acc:MGI:1352746]	4.89132	4.99704	4.79126	4.7977	4.49913	4.89858	4.49913	4.81909
ENSMUSG00000005656	962.199	971.946	952.453	0.979943	-0.0292295	0.839674	1	Snx6	sorting nexin 6 [Source:MGI Symbol;Acc:MGI:1919433]	9.50279	9.6327	9.71653	9.64412	9.71969	9.64932	9.42943	9.80794
ENSMUSG00000005672	1414.39	1402.47	1426.31	1.01699	0.0243079	0.833847	1	Kit	kit oncogene [Source:MGI Symbol;Acc:MGI:96677]	10.4144	10.2385	10.2956	10.0902	10.2428	10.2019	10.3888	10.1002
ENSMUSG00000005674	669.595	677.534	661.657	0.976567	-0.0342094	0.826057	1	Tomm40l	translocase of outer mitochondrial membrane 40 homolog-like (yeast) [Source:MGI Symbol;Acc:MGI:3589112]	9.19041	8.94615	9.16104	8.99938	8.98526	9.07622	9.18366	9.1948
ENSMUSG00000005677	5.15211	5.79202	4.5122	0.779036	-0.360237	0.646681	1	Nr1i3	nuclear receptor subfamily 1, group I, member 3 [Source:MGI Symbol;Acc:MGI:1346307]	5.20825	5.23873	5.13264	4.49913	5.14474	5.2207	5.23631	5.12113
ENSMUSG00000005682	1155.49	1108.13	1202.84	1.08547	0.118316	0.337188	1	Pan2	PAN2 poly(A) specific ribonuclease subunit [Source:MGI Symbol;Acc:MGI:1918984]	9.95018	10.0147	9.99854	10.001	9.7338	10.0827	9.78783	9.82171
ENSMUSG00000005683	6788.35	6917.76	6658.95	0.962587	-0.0550106	0.635727	1	Cs	citrate synthase [Source:MGI Symbol;Acc:MGI:88529]	12.6928	12.7726	12.8838	12.7907	12.8823	12.8182	12.7927	12.8942
ENSMUSG00000005686	1035.97	1050.89	1021.05	0.971612	-0.0415478	0.74196	1	Ampd3	adenosine monophosphate deaminase 3 [Source:MGI Symbol;Acc:MGI:1096344]	9.69021	9.68118	9.71955	9.83895	9.76322	9.68469	9.79933	9.86237
ENSMUSG00000005687	2419.83	2411.77	2427.89	1.00668	0.00960884	0.903487	1	Bcas2	breast carcinoma amplified sequence 2 [Source:MGI Symbol;Acc:MGI:1915433]	11.1747	11.1156	11.1442	11.0942	11.1819	11.1275	10.9967	11.1733
ENSMUSG00000005696	4.27955	2.92127	5.63783	1.92993	0.948545	0.247805	1	Sh2d1a	SH2 domain containing 1A [Source:MGI Symbol;Acc:MGI:1328352]	5.04548	5.06957	5.28566	5.25413	4.91746	5.2207	4.90769	4.81909
ENSMUSG00000005698	2292.92	2243.77	2342.06	1.04381	0.0618543	0.574114	1	Ctcf	CCCTC-binding factor [Source:MGI Symbol;Acc:MGI:109447]	11.1807	11.0013	11.0388	11.0661	10.9684	10.9805	11.0923	10.9651
ENSMUSG00000005699	515.395	530.81	499.98	0.941919	-0.0863252	0.541577	1	Pard6a	par-6 family cell polarity regulator alpha [Source:MGI Symbol;Acc:MGI:1927223]	8.75686	8.54304	8.67781	8.72522	8.76998	8.59114	8.86924	8.80258
ENSMUSG00000005705	49.501	52.6039	46.3981	0.882027	-0.181105	0.477233	1	Agrp	agouti related neuropeptide [Source:MGI Symbol;Acc:MGI:892013]	6.10665	6.42785	6.05631	6.18456	6.42302	6.34971	6.14858	6.23336
ENSMUSG00000005779	3095.97	3119.47	3072.47	0.984932	-0.021904	0.864206	1	Psmb4	proteasome (prosome, macropain) subunit, beta type 4 [Source:MGI Symbol;Acc:MGI:1098257]	11.5372	11.5264	11.4877	11.5347	11.6946	11.4531	11.4831	11.5453
ENSMUSG00000005800	0.245329	0	0.490657	Inf	Inf	0.575668	1	Mmp8	matrix metallopeptidase 8 [Source:MGI Symbol;Acc:MGI:1202395]	4.49913	4.90911	4.49913	4.49913	4.49913	4.49913	4.49913	4.49913
ENSMUSG00000005803	193.938	204.956	182.921	0.892489	-0.164094	0.351034	1	Sqrdl	sulfide quinone reductase-like (yeast) [Source:MGI Symbol;Acc:MGI:1929899]	7.39863	7.49936	7.56087	7.22935	7.66596	7.42888	7.50804	7.60082
ENSMUSG00000005804	716.878	722.576	711.18	0.984228	-0.0229355	0.865519	1	Bloc1s6	biogenesis of lysosomal organelles complex-1, subunit 6, pallidin [Source:MGI Symbol;Acc:MGI:1927580]	9.21805	9.19629	9.16311	9.15588	9.20249	9.19167	9.21979	9.21423
ENSMUSG00000005813	1315.51	1289.09	1341.92	1.04099	0.0579507	0.592742	1	Metap1	methionyl aminopeptidase 1 [Source:MGI Symbol;Acc:MGI:1922874]	10.1455	10.108	10.1669	10.2397	10.0398	10.085	10.0549	10.2203
ENSMUSG00000005823	945.299	986.979	903.619	0.915541	-0.127304	0.295843	1	Gpr108	G protein-coupled receptor 108 [Source:MGI Symbol;Acc:MGI:1925558]	9.49343	9.64849	9.55497	9.47661	9.61431	9.66119	9.6747	9.76952
ENSMUSG00000005824	0.613735	0.255805	0.971664	3.79846	1.92541	0.489067	1	Tnfsf14	tumor necrosis factor (ligand) superfamily, member 14 [Source:MGI Symbol;Acc:MGI:1355317]	4.77805	4.49913	4.90933	4.7977	4.79723	4.49913	4.49913	4.49913
ENSMUSG00000005836	4.47067	4.56429	4.37705	0.958976	-0.0604329	1	1	Gata6	GATA binding protein 6 [Source:MGI Symbol;Acc:MGI:107516]	5.10583	5.06957	4.9973	5.20256	5.34435	4.98445	5.06766	4.94725
ENSMUSG00000005846	1260.51	1212.61	1308.42	1.07901	0.109709	0.325089	1	Rsl1d1	ribosomal L1 domain containing 1 [Source:MGI Symbol;Acc:MGI:1913659]	10.203	10.0135	10.1398	10.1394	10.0749	10.0521	9.83198	10.0467
ENSMUSG00000005864	16.5337	14.5753	18.492	1.26873	0.34338	0.380494	1	Cnga2	cyclic nucleotide gated channel alpha 2 [Source:MGI Symbol;Acc:MGI:108040]	5.9969	5.44323	5.47808	5.56278	5.56128	5.60266	5.56861	5.40069
ENSMUSG00000005871	10725.9	10373.3	11078.5	1.06798	0.0948827	0.425453	1	Apc	adenomatosis polyposis coli [Source:MGI Symbol;Acc:MGI:88039]	13.5676	13.5394	13.6312	13.5841	13.4431	13.4509	13.5166	13.5117
ENSMUSG00000005873	9252.6	9476.33	9028.87	0.952782	-0.0697824	0.564469	1	Reep5	receptor accessory protein 5 [Source:MGI Symbol;Acc:MGI:1270152]	13.166	13.2854	13.3502	13.2606	13.411	13.3107	13.2385	13.4009
ENSMUSG00000005882	1865.88	1951.49	1780.27	0.912261	-0.132482	0.247152	1	Uqcc1	ubiquinol-cytochrome c reductase complex assembly factor 1 [Source:MGI Symbol;Acc:MGI:1929472]	10.5099	10.6907	10.7377	10.5427	10.8568	10.782	10.583	10.8563
ENSMUSG00000005883	7.27527	6.44786	8.10269	1.25665	0.329579	0.675474	1	Spo11	SPO11 meiotic protein covalently bound to DSB [Source:MGI Symbol;Acc:MGI:1349669]	5.04548	5.44323	5.32891	5.30154	5.08089	5.26621	5.40419	5.04261
ENSMUSG00000005892	260.897	255.51	266.284	1.04216	0.0595817	0.689666	1	Trh	thyrotropin releasing hormone [Source:MGI Symbol;Acc:MGI:98823]	7.91357	7.87104	7.74364	7.90331	7.65015	7.80202	7.89726	7.87766
ENSMUSG00000005893	2652.56	2614.46	2690.65	1.02914	0.0414399	0.704024	1	Nr2c2	nuclear receptor subfamily 2, group C, member 2 [Source:MGI Symbol;Acc:MGI:1352466]	11.3386	11.2932	11.2314	11.3431	11.2533	11.109	11.4163	11.2257
ENSMUSG00000005897	400.83	391.458	410.201	1.04788	0.067476	0.625309	1	Nr2c1	nuclear receptor subfamily 2, group C, member 1 [Source:MGI Symbol;Acc:MGI:1352465]	8.55817	8.3662	8.36112	8.33799	8.39187	8.38963	8.33372	8.26639
ENSMUSG00000005899	1790.06	1730.73	1849.4	1.06856	0.0956744	0.421582	1	Smpd4	sphingomyelin phosphodiesterase 4 [Source:MGI Symbol;Acc:MGI:1924876]	10.842	10.63	10.5576	10.6981	10.4916	10.6935	10.6902	10.4151
ENSMUSG00000005917	34.0774	33.901	34.2539	1.01041	0.0149405	1	1	Otx1	orthodenticle homeobox 1 [Source:MGI Symbol;Acc:MGI:97450]	5.55739	6.07257	6.05631	6.20026	6.083	6.07008	5.79835	6.00085
ENSMUSG00000005936	2408.43	2423.41	2393.44	0.987637	-0.0179476	0.889089	1	Kctd20	potassium channel tetramerisation domain containing 20 [Source:MGI Symbol;Acc:MGI:1914239]	11.1137	11.0391	11.19	11.0892	11.0767	11.109	11.1418	11.1881
ENSMUSG00000005947	16.7484	16.0462	17.4506	1.08753	0.121049	0.840609	1	Itgae	integrin alpha E, epithelial-associated [Source:MGI Symbol;Acc:MGI:1298377]	5.61055	5.77965	5.4437	5.62303	5.62146	5.75023	5.47448	5.44431
ENSMUSG00000005949	547.833	550.878	544.789	0.988947	-0.0160352	0.895915	1	Ctns	cystinosis, nephropathic [Source:MGI Symbol;Acc:MGI:1932872]	8.84941	8.86482	8.67781	8.79323	8.7834	8.94826	8.71469	8.79952
ENSMUSG00000005951	182.096	180.606	183.586	1.0165	0.0236138	0.942389	1	Shpk	sedoheptulokinase [Source:MGI Symbol;Acc:MGI:1921887]	7.33738	7.34029	7.56087	7.47434	7.47082	7.46724	7.39937	7.31031
ENSMUSG00000005952	3.59496	4.01939	3.17052	0.788808	-0.342254	0.702704	1	Trpv1	transient receptor potential cation channel, subfamily V, member 1 [Source:MGI Symbol;Acc:MGI:1341787]	4.97576	5.06957	4.90933	5.08175	5.25303	5.17121	4.79006	4.94725
ENSMUSG00000005958	509.651	513.371	505.932	0.985511	-0.0210567	0.883399	1	Ephb3	Eph receptor B3 [Source:MGI Symbol;Acc:MGI:104770]	8.52044	8.77696	8.73683	8.73076	8.80731	8.60197	8.66906	8.77178
ENSMUSG00000005980	241.41	257.365	225.455	0.876015	-0.190973	0.240348	1	Dnase1	deoxyribonuclease I [Source:MGI Symbol;Acc:MGI:103157]	7.63557	7.63837	7.80472	7.56097	7.91742	7.67464	7.80403	7.86705
ENSMUSG00000005981	2081.97	2061.15	2102.79	1.0202	0.0288525	0.81516	1	Trap1	TNF receptor-associated protein 1 [Source:MGI Symbol;Acc:MGI:1915265]	10.8649	10.9164	10.8783	10.9223	10.869	10.8669	10.8962	10.8181
ENSMUSG00000005982	1490.5	1470.59	1510.42	1.02709	0.0385572	0.74963	1	Naa60	N(alpha)-acetyltransferase 60, NatF catalytic subunit [Source:MGI Symbol;Acc:MGI:1922013]	10.4502	10.3973	10.2109	10.3566	10.0736	10.3527	10.5121	10.2846
ENSMUSG00000005983	96.6618	98.8454	94.4782	0.955818	-0.0651927	0.762603	1	1700037C18Rik	RIKEN cDNA 1700037C18 gene [Source:MGI Symbol;Acc:MGI:1920511]	6.75709	6.69065	6.88462	6.74011	6.99881	6.72885	6.76107	6.73572
ENSMUSG00000005986	1855.98	1899.75	1812.21	0.953916	-0.0680653	0.540513	1	Ankrd13d	ankyrin repeat domain 13 family, member D [Source:MGI Symbol;Acc:MGI:1915673]	10.554	10.7224	10.7653	10.5555	10.7985	10.7395	10.6502	10.7249
ENSMUSG00000006005	4609.79	4436.09	4783.49	1.07831	0.108776	0.312137	1	Tpr	translocated promoter region, nuclear basket protein [Source:MGI Symbol;Acc:MGI:1922066]	12.3736	12.1904	12.2041	12.2282	12.046	12.1275	12.1527	12.1799
ENSMUSG00000006007	0.147574	0.295148	0	0	-Inf	0.977752	1	Pdc	phosducin [Source:MGI Symbol;Acc:MGI:98090]	4.49913	4.49913	4.49913	4.49913	4.49913	4.49913	4.49913	4.81909
ENSMUSG00000006010	1614.84	1626.78	1602.9	0.985323	-0.0213306	0.835504	1	BC003331	cDNA sequence BC003331 [Source:MGI Symbol;Acc:MGI:2385108]	10.3407	10.3704	10.5632	10.5239	10.4392	10.5234	10.4252	10.5147
ENSMUSG00000006014	66.3172	59.8684	72.766	1.21543	0.28147	0.289494	1	Prg4	proteoglycan 4 (megakaryocyte stimulating factor, articular superficial zone protein) [Source:MGI Symbol;Acc:MGI:1891344]	6.1503	6.5104	6.25811	7.0583	6.69686	6.50037	5.99833	6.25062
ENSMUSG00000006019	545.539	538.317	552.761	1.02683	0.0381999	0.881135	1	Dhx34	DEAH (Asp-Glu-Ala-His) box polypeptide 34 [Source:MGI Symbol;Acc:MGI:1918973]	8.80606	8.83021	8.79901	8.83801	8.76728	9.01766	8.8399	8.45195
ENSMUSG00000006021	928.549	896.618	960.481	1.07123	0.0992637	0.43847	1	Kptn	kaptin [Source:MGI Symbol;Acc:MGI:1890380]	9.81978	9.57141	9.48736	9.65888	9.34224	9.59798	9.80362	9.34457
ENSMUSG00000006024	4821.56	4847.03	4796.09	0.989492	-0.0152397	0.879826	1	Napa	N-ethylmaleimide sensitive fusion protein attachment protein alpha [Source:MGI Symbol;Acc:MGI:104563]	12.3457	12.1637	12.2182	12.2869	12.2389	12.2723	12.3745	12.1984
ENSMUSG00000006050	2653.05	2581.7	2724.39	1.05527	0.0776099	0.519069	1	Sra1	steroid receptor RNA activator 1 [Source:MGI Symbol;Acc:MGI:1344414]	11.3753	11.2651	11.2853	11.3627	11.2259	11.3139	11.3018	11.084
ENSMUSG00000006056	0.11624	0.232479	0	0	-Inf	0.977004	1	Calcoco2	calcium binding and coiled-coil domain 2 [Source:MGI Symbol;Acc:MGI:1343177]	4.49913	4.49913	4.49913	4.49913	4.49913	4.78338	4.49913	4.49913
ENSMUSG00000006057	1130.93	1149.56	1112.31	0.967596	-0.0475233	0.665935	1	Atp5g1	ATP synthase, H+ transporting, mitochondrial F0 complex, subunit C1 (subunit 9) [Source:MGI Symbol;Acc:MGI:107653]	9.7656	9.80192	9.97516	9.91972	9.72283	9.92825	10.045	9.96644
ENSMUSG00000006058	1201.03	1196.9	1205.16	1.0069	0.00991656	0.985024	1	Snf8	SNF8, ESCRT-II complex subunit, homolog (S. cerevisiae) [Source:MGI Symbol;Acc:MGI:1343161]	9.87991	9.9616	10.0594	10.0696	10.0671	10.0438	9.945	9.87073
ENSMUSG00000006095	1707.92	1785.08	1630.76	0.913551	-0.130442	0.253108	1	Tbcb	tubulin folding cofactor B [Source:MGI Symbol;Acc:MGI:1913661]	10.3368	10.5781	10.5112	10.4856	10.6473	10.5654	10.5757	10.7167
ENSMUSG00000006127	1269.1	1280.16	1258.04	0.982721	-0.0251464	0.820385	1	Inpp5k	inositol polyphosphate 5-phosphatase K [Source:MGI Symbol;Acc:MGI:1194899]	10.0317	10.0861	10.0743	10.0579	10.1516	10.1365	9.99699	10.0721
ENSMUSG00000006134	1822.96	1895.58	1750.34	0.923381	-0.115001	0.320454	1	Crkl	v-crk avian sarcoma virus CT10 oncogene homolog-like [Source:MGI Symbol;Acc:MGI:104686]	10.4772	10.6228	10.7131	10.5594	10.8128	10.6894	10.5628	10.8239
ENSMUSG00000006143	2.59209	1.99135	3.19284	1.60335	0.681089	0.560315	1	Upk3bl	uroplakin 3B-like [Source:MGI Symbol;Acc:MGI:1916915]	4.97576	4.99704	4.79126	5.20256	4.91746	4.98445	4.90769	4.81909
ENSMUSG00000006154	388.208	407.853	368.563	0.903667	-0.146138	0.379321	1	Eps8l1	EPS8-like 1 [Source:MGI Symbol;Acc:MGI:1914675]	8.22994	8.45225	8.46305	7.85272	8.79407	8.15034	7.92717	8.59192
ENSMUSG00000006169	2098.99	2097.14	2100.83	1.00176	0.00253392	0.942969	1	Clint1	clathrin interactor 1 [Source:MGI Symbol;Acc:MGI:2144243]	10.9813	10.8554	10.8327	10.9032	10.9638	10.7898	10.8686	10.9375
ENSMUSG00000006179	0.359818	0.719636	0	0	-Inf	0.302244	1	Prss16	protease, serine 16 (thymus) [Source:MGI Symbol;Acc:MGI:1859181]	4.49913	4.49913	4.49913	4.49913	4.49913	4.78338	4.90769	4.49913
ENSMUSG00000006191	318.62	323.441	313.799	0.970189	-0.0436624	0.795439	1	Cdkal1	CDK5 regulatory subunit associated protein 1-like 1 [Source:MGI Symbol;Acc:MGI:1921765]	8.16396	8.10111	8.09868	7.86668	8.07093	8.15034	8.05727	8.11809
ENSMUSG00000006205	3943.38	4044.8	3841.96	0.949852	-0.074225	0.496603	1	Htra1	HtrA serine peptidase 1 [Source:MGI Symbol;Acc:MGI:1929076]	11.8249	11.949	11.9541	11.8303	12.004	11.9859	11.9546	11.9571
ENSMUSG00000006215	1309.87	1272.14	1347.6	1.05931	0.083129	0.493996	1	Zbtb17	zinc finger and BTB domain containing 17 [Source:MGI Symbol;Acc:MGI:107410]	10.3368	9.97341	10.0165	10.33	9.81914	10.169	10.2855	10.0132
ENSMUSG00000006216	0.223841	0	0.447683	Inf	Inf	0.576893	1	Clcnkb	chloride channel, voltage-sensitive Kb [Source:MGI Symbol;Acc:MGI:1930643]	4.89132	4.49913	4.49913	4.49913	4.49913	4.49913	4.49913	4.49913
ENSMUSG00000006219	75.7067	73.6425	77.7708	1.05606	0.0786911	0.705186	1	Fblim1	filamin binding LIM protein 1 [Source:MGI Symbol;Acc:MGI:1921452]	6.76564	6.65047	6.45289	6.51188	6.68656	6.50037	6.51593	6.51018
ENSMUSG00000006221	3.0281	2.83141	3.22479	1.13894	0.187686	0.950949	1	Hspb7	heat shock protein family, member 7 (cardiovascular) [Source:MGI Symbol;Acc:MGI:1352494]	4.77805	5.13231	4.90933	5.1457	5.08089	4.49913	5.13021	4.94725
ENSMUSG00000006241	408.856	390.878	426.835	1.09199	0.126959	0.397859	1	Ccdc159	coiled-coil domain containing 159 [Source:MGI Symbol;Acc:MGI:1914369]	8.44808	8.45536	8.51181	8.42937	8.32334	8.50481	8.34032	8.19389
ENSMUSG00000006269	6.80049	6.83484	6.76614	0.989949	-0.0145738	1	1	Atp6v1b1	ATPase, H+ transporting, lysosomal V1 subunit B1 [Source:MGI Symbol;Acc:MGI:103285]	5.20825	5.32849	5.28566	5.08175	4.79723	5.2207	5.23631	5.4854
ENSMUSG00000006273	16949.3	17222.2	16676.3	0.968302	-0.0464713	0.733801	1	Atp6v1b2	ATPase, H+ transporting, lysosomal V1 subunit B2 [Source:MGI Symbol;Acc:MGI:109618]	14.1746	14.1717	14.1908	14.1861	14.2767	14.173	14.2	14.2526
ENSMUSG00000006276	2044.07	2042.51	2045.62	1.00152	0.00219397	0.99961	1	Eps15l1	epidermal growth factor receptor pathway substrate 15-like 1 [Source:MGI Symbol;Acc:MGI:104582]	10.7817	10.8531	10.9303	10.8331	10.6315	10.9652	10.8585	10.9175
ENSMUSG00000006281	265.879	281.479	250.279	0.889158	-0.169488	0.311969	1	Tep1	telomerase associated protein 1 [Source:MGI Symbol;Acc:MGI:109573]	7.57349	7.96535	7.98741	7.56097	7.99599	7.7577	7.75291	8.1631
ENSMUSG00000006288	720.163	708.273	732.053	1.03357	0.047642	0.734023	1	Ttc5	tetratricopeptide repeat domain 5 [Source:MGI Symbol;Acc:MGI:2683584]	9.36529	9.09616	9.16518	9.26733	9.24002	9.27632	9.1796	9.00144
ENSMUSG00000006289	655.84	624.585	687.096	1.10008	0.137613	0.283657	1	Osgep	O-sialoglycoprotein endopeptidase [Source:MGI Symbol;Acc:MGI:1913496]	9.16423	9.11537	9.12759	9.12302	8.99239	8.98763	9.07492	8.91488
ENSMUSG00000006299	3364.89	3406.28	3323.5	0.975697	-0.0354952	0.755534	1	Aamp	angio-associated migratory protein [Source:MGI Symbol;Acc:MGI:107809]	11.7097	11.6739	11.6461	11.5732	11.7109	11.6794	11.7179	11.6596
ENSMUSG00000006301	1753.89	1842.01	1665.78	0.904326	-0.145085	0.233424	1	Tmbim1	transmembrane BAX inhibitor motif containing 1 [Source:MGI Symbol;Acc:MGI:1916910]	10.2877	10.7002	10.6174	10.4233	10.8617	10.5872	10.246	10.9366
ENSMUSG00000006307	3489.01	3454.94	3523.08	1.01972	0.0281726	0.81955	1	Kmt2b	lysine (K)-specific methyltransferase 2B [Source:MGI Symbol;Acc:MGI:109565]	11.7638	11.7505	11.7855	11.6899	11.5101	11.8292	11.7938	11.7108
ENSMUSG00000006310	60.0387	54.108	65.9695	1.21922	0.285959	0.262101	1	Zbtb32	zinc finger and BTB domain containing 32 [Source:MGI Symbol;Acc:MGI:1891838]	6.45924	6.40318	6.4648	6.53548	6.31607	6.34971	6.38516	6.198
ENSMUSG00000006313	21.4486	21.3436	21.5536	1.00984	0.0141264	1	1	Upk1a	uroplakin 1A [Source:MGI Symbol;Acc:MGI:98911]	5.29467	5.4776	5.90868	6.03152	5.67743	5.57523	5.82043	5.80827
ENSMUSG00000006333	2623.71	2658.54	2588.89	0.973803	-0.0382985	0.71739	1	Rps9	ribosomal protein S9 [Source:MGI Symbol;Acc:MGI:1924096]	11.2192	11.3457	11.1867	11.1973	11.3056	11.2801	11.3143	11.228
ENSMUSG00000006335	805.063	825.7	784.427	0.950014	-0.0739791	0.545428	1	Tfpt	TCF3 (E2A) fusion partner [Source:MGI Symbol;Acc:MGI:1916964]	9.41013	9.19629	9.31944	9.38557	9.40348	9.44443	9.38474	9.39544
ENSMUSG00000006344	128.149	122.862	133.436	1.08606	0.119107	0.495602	1	Ggt5	gamma-glutamyltransferase 5 [Source:MGI Symbol;Acc:MGI:1346063]	7.13668	7.21037	7.04609	6.98536	7.07085	7.02953	6.84232	7.1058
ENSMUSG00000006345	80.9791	84.8278	77.1305	0.909259	-0.137236	0.479367	1	Ggt1	gamma-glutamyltransferase 1 [Source:MGI Symbol;Acc:MGI:95706]	6.35737	6.786	6.7306	6.45082	6.58992	6.85054	6.66454	6.57695
ENSMUSG00000006360	92.1258	86.79	97.4616	1.12296	0.167304	0.434426	1	Crip1	cysteine-rich protein 1 (intestinal) [Source:MGI Symbol;Acc:MGI:88501]	6.75709	6.95041	6.69162	6.77937	6.84249	6.79108	6.44637	6.66486
ENSMUSG00000006369	230.01	233.85	226.17	0.967155	-0.0481803	0.778234	1	Fbln1	fibulin 1 [Source:MGI Symbol;Acc:MGI:95487]	7.62147	7.82626	7.68009	7.52116	7.76747	7.73962	7.57815	7.728
ENSMUSG00000006373	11066.4	11279.4	10853.3	0.962225	-0.0555532	0.671214	1	Pgrmc1	progesterone receptor membrane component 1 [Source:MGI Symbol;Acc:MGI:1858305]	13.563	13.5397	13.5724	13.5239	13.6572	13.5731	13.5296	13.6678
ENSMUSG00000006386	643.516	661.586	625.446	0.945373	-0.0810444	0.541887	1	Tek	endothelial-specific receptor tyrosine kinase [Source:MGI Symbol;Acc:MGI:98664]	8.89172	9.33098	8.7811	8.92674	9.26664	8.86444	9.0706	9.08395
ENSMUSG00000006389	2.12157	2.99391	1.24923	0.417256	-1.26099	0.220194	1	Mpl	myeloproliferative leukemia virus oncogene [Source:MGI Symbol;Acc:MGI:97076]	4.49913	4.99704	4.49913	4.91811	4.79723	5.05532	5.13021	4.94725
ENSMUSG00000006390	601.958	598.91	605.005	1.01018	0.0146081	0.951982	1	Elovl1	elongation of very long chain fatty acids (FEN1/Elo2, SUR4/Elo3, yeast)-like 1 [Source:MGI Symbol;Acc:MGI:1858959]	8.94587	8.92971	8.99844	8.91434	8.94182	9.05136	8.91235	8.81777
ENSMUSG00000006395	454.049	471.456	436.641	0.926155	-0.110674	0.425852	1	Hyi	hydroxypyruvate isomerase (putative) [Source:MGI Symbol;Acc:MGI:1915430]	8.35159	8.52526	8.57957	8.50352	8.54279	8.66815	8.40182	8.75304
ENSMUSG00000006398	32.0678	30.7485	33.3871	1.08581	0.118776	0.691235	1	Cdc20	cell division cycle 20 [Source:MGI Symbol;Acc:MGI:1859866]	6.01334	6.02074	5.92843	5.97487	6.11717	5.83609	5.82043	5.93321
ENSMUSG00000006412	2746.15	2794.71	2697.59	0.965249	-0.0510274	0.660185	1	Pfdn2	prefoldin 2 [Source:MGI Symbol;Acc:MGI:1276111]	11.1795	11.2944	11.3973	11.3468	11.437	11.3806	11.1523	11.4716
ENSMUSG00000006418	1759.67	1783.34	1736	0.973454	-0.0388157	0.726825	1	Rnf114	ring finger protein 114 [Source:MGI Symbol;Acc:MGI:1933159]	10.6087	10.591	10.4763	10.6469	10.6629	10.6404	10.5921	10.6067
ENSMUSG00000006423	997.002	979.955	1014.05	1.03479	0.0493377	0.682429	1	C330007P06Rik	RIKEN cDNA C330007P06 gene [Source:MGI Symbol;Acc:MGI:1924894]	9.69021	9.72837	9.64549	9.82264	9.68793	9.70644	9.58645	9.69561
ENSMUSG00000006435	6273.48	6069.77	6477.18	1.06712	0.093724	0.464676	1	Neurl1a	neuralized E3 ubiquitin protein ligase 1A [Source:MGI Symbol;Acc:MGI:1334263]	13.0517	12.5705	12.4627	12.8132	12.3109	12.6431	13.1538	12.2666
ENSMUSG00000006442	1491.19	1489.91	1492.46	1.00171	0.00246452	1	1	Srm	spermidine synthase [Source:MGI Symbol;Acc:MGI:102690]	10.597	10.2938	10.0927	10.3256	10.1143	10.2919	10.6979	10.169
ENSMUSG00000006456	484.639	465.054	504.223	1.08422	0.116664	0.373647	1	Rbm14	RNA binding motif protein 14 [Source:MGI Symbol;Acc:MGI:1929092]	8.70133	8.58669	8.66136	8.80122	8.57024	8.50481	8.61097	8.62266
ENSMUSG00000006462	1.75037	1.33439	2.16635	1.62348	0.699093	0.578099	1	A530013C23Rik	RIKEN cDNA A530013C23 gene [Source:MGI Symbol;Acc:MGI:3041178]	4.97576	4.99704	4.79126	4.91811	4.91746	4.78338	4.49913	4.94725
ENSMUSG00000006463	839.141	867.298	810.985	0.935071	-0.0968521	0.412129	1	Zdhhc24	zinc finger, DHHC domain containing 24 [Source:MGI Symbol;Acc:MGI:1917855]	9.28618	9.38284	9.47005	9.37602	9.58229	9.38324	9.5373	9.41712
ENSMUSG00000006471	1226.58	1214.65	1238.51	1.01964	0.0280574	0.822016	1	Ndor1	NADPH dependent diflavin oxidoreductase 1 [Source:MGI Symbol;Acc:MGI:1926047]	10.0569	10.0514	10.0318	10.0104	9.892	10.0954	10.0312	10.0024
ENSMUSG00000006476	6714.46	6556.93	6872	1.04805	0.0677092	0.605067	1	Nsmf	NMDA receptor synaptonuclear signaling and neuronal migration factor [Source:MGI Symbol;Acc:MGI:1861755]	12.9857	12.752	12.6979	12.8942	12.5522	12.8311	13.0527	12.5505
ENSMUSG00000006494	1224.02	1243.8	1204.24	0.968197	-0.0466282	0.698103	1	Pdk1	pyruvate dehydrogenase kinase, isoenzyme 1 [Source:MGI Symbol;Acc:MGI:1926119]	9.90365	10.0551	9.99854	10.0117	10.0736	10.0223	9.96207	10.1162
ENSMUSG00000006498	785.847	772.21	799.484	1.03532	0.0500764	0.677932	1	Ptbp1	polypyrimidine tract binding protein 1 [Source:MGI Symbol;Acc:MGI:97791]	9.40849	9.49597	9.24596	9.2714	9.39783	9.31268	9.25325	9.25718
ENSMUSG00000006517	488.186	514.632	461.74	0.897223	-0.156461	0.247347	1	Mvd	mevalonate (diphospho) decarboxylase [Source:MGI Symbol;Acc:MGI:2179327]	8.64649	8.40499	8.66136	8.54713	8.75101	8.67851	8.73576	8.70529
ENSMUSG00000006526	950.053	979.825	920.28	0.939228	-0.090452	0.457272	1	Tmem110	transmembrane protein 110 [Source:MGI Symbol;Acc:MGI:1921500]	9.44585	9.64061	9.55994	9.63751	9.72754	9.56551	9.6327	9.74642
ENSMUSG00000006527	1167.26	1170.46	1164.06	0.994528	-0.00791666	0.980319	1	Sfmbt1	Scm-like with four mbt domains 1 [Source:MGI Symbol;Acc:MGI:1859609]	9.95982	9.94972	9.94749	9.89987	10.0013	9.9697	9.78061	10.03
ENSMUSG00000006529	0.122664	0	0.245329	Inf	Inf	1	1	Itih1	inter-alpha trypsin inhibitor, heavy chain 1 [Source:MGI Symbol;Acc:MGI:96618]	4.49913	4.7911	4.49913	4.49913	4.49913	4.49913	4.49913	4.49913
ENSMUSG00000006538	11.9357	11.4441	12.4274	1.08592	0.118921	0.914661	1	Ihh	Indian hedgehog [Source:MGI Symbol;Acc:MGI:96533]	5.43834	5.36897	5.40756	5.62303	5.08089	5.65484	5.50719	5.35407
ENSMUSG00000006542	1.24989	1.76379	0.735986	0.417275	-1.26093	0.410002	1	Prkag3	protein kinase, AMP-activated, gamma 3 non-catatlytic subunit [Source:MGI Symbol;Acc:MGI:1891343]	4.49913	4.99704	4.49913	4.49913	4.49913	5.05532	4.79006	4.94725
ENSMUSG00000006567	201.255	208.882	193.629	0.926979	-0.109392	0.530033	1	Atp7b	ATPase, Cu++ transporting, beta polypeptide [Source:MGI Symbol;Acc:MGI:103297]	7.2912	7.68378	7.69992	7.22231	7.70225	7.56162	7.35725	7.65661
ENSMUSG00000006574	7.32019	7.08481	7.55558	1.06645	0.0928127	0.961989	1	Slc4a1	solute carrier family 4 (anion exchanger), member 1 [Source:MGI Symbol;Acc:MGI:109393]	5.10583	5.57199	5.13264	5.1457	5.20153	5.17121	5.40419	5.18893
ENSMUSG00000006575	6683.49	6763.55	6603.44	0.976328	-0.0345621	0.728894	1	Rundc3a	RUN domain containing 3A [Source:MGI Symbol;Acc:MGI:1858752]	12.7712	12.7714	12.7417	12.8076	12.7517	12.8079	12.9624	12.7113
ENSMUSG00000006576	8517.18	8428.4	8605.96	1.02107	0.0300773	0.832306	1	Slc4a3	solute carrier family 4 (anion exchanger), member 3 [Source:MGI Symbol;Acc:MGI:109350]	13.2956	13.155	13.1389	13.1744	13.0036	13.2301	13.3436	13.0337
ENSMUSG00000006586	1382.51	1337.63	1427.39	1.0671	0.0936959	0.457285	1	Runx1t1	runt-related transcription factor 1; translocated to, 1 (cyclin D-related) [Source:MGI Symbol;Acc:MGI:104793]	10.2966	10.0451	10.2869	10.4106	9.97836	10.268	10.3263	10.0452
ENSMUSG00000006589	461.569	483.547	439.591	0.909098	-0.137493	0.301396	1	Aprt	adenine phosphoribosyl transferase [Source:MGI Symbol;Acc:MGI:88061]	8.5688	8.49219	8.45063	8.49086	8.63844	8.54991	8.79241	8.53231
ENSMUSG00000006638	13.9747	13.7709	14.1786	1.0296	0.0420856	1	1	Abhd1	abhydrolase domain containing 1 [Source:MGI Symbol;Acc:MGI:1931013]	5.40521	5.4776	5.54234	5.65153	5.64993	5.48649	5.59757	5.24921
ENSMUSG00000006641	604.14	636.429	571.852	0.898532	-0.154358	0.21586	1	Slc5a6	solute carrier family 5 (sodium-dependent vitamin transporter), member 6 [Source:MGI Symbol;Acc:MGI:2660847]	8.50126	9.09186	8.97327	8.8458	9.18129	8.96587	8.8765	9.04451
ENSMUSG00000006649	60.1505	56.0422	64.2588	1.14661	0.19738	0.45752	1	Nphs1	nephrosis 1, nephrin [Source:MGI Symbol;Acc:MGI:1859637]	6.55318	6.08926	6.31335	6.73011	6.083	6.44465	6.50461	6.28436
ENSMUSG00000006651	41386.5	42069.4	40703.6	0.967535	-0.0476137	0.772306	1	Aplp1	amyloid beta (A4) precursor-like protein 1 [Source:MGI Symbol;Acc:MGI:88046]	15.3945	15.3099	15.2485	15.3335	15.3197	15.3379	15.435	15.3444
ENSMUSG00000006673	2310.11	2250.88	2369.33	1.05263	0.0739928	0.500648	1	Qrich1	glutamine-rich 1 [Source:MGI Symbol;Acc:MGI:1916482]	11.3109	11.0462	10.9667	11.0235	10.8617	11.0208	11.1917	10.9384
ENSMUSG00000006675	2343.03	2434.22	2251.84	0.925078	-0.112353	0.290472	1	P4htm	prolyl 4-hydroxylase, transmembrane (endoplasmic reticulum) [Source:MGI Symbol;Acc:MGI:1921693]	11.0465	10.9752	10.9719	11.0383	11.0989	11.2248	11.1847	11.032
ENSMUSG00000006676	5613.46	5345.31	5881.6	1.10033	0.137933	0.219529	1	Usp19	ubiquitin specific peptidase 19 [Source:MGI Symbol;Acc:MGI:1918722]	12.7149	12.5726	12.5071	12.5446	12.2734	12.5142	12.4934	12.4353
ENSMUSG00000006678	173.496	167.75	179.242	1.06851	0.0955945	0.523641	1	Pola1	polymerase (DNA directed), alpha 1 [Source:MGI Symbol;Acc:MGI:99660]	7.73526	7.26372	7.3227	7.24331	7.30116	7.33138	7.33883	7.3628
ENSMUSG00000006699	6848.4	6748.63	6948.17	1.02957	0.0420381	0.712627	1	Cdc42	cell division cycle 42 [Source:MGI Symbol;Acc:MGI:106211]	12.8542	12.8195	12.8532	12.8901	12.818	12.7897	12.811	12.8129
ENSMUSG00000006705	447.9	434.067	461.733	1.06374	0.0891429	0.554641	1	Pknox1	Pbx/knotted 1 homeobox [Source:MGI Symbol;Acc:MGI:1201409]	8.60549	8.63206	8.5088	8.52235	8.46418	8.53314	8.63333	8.28713
ENSMUSG00000006711	1483.21	1478.99	1487.43	1.0057	0.00820688	0.930503	1	D130043K22Rik	RIKEN cDNA D130043K22 gene [Source:MGI Symbol;Acc:MGI:3036268]	10.3251	10.2938	10.3607	10.3445	10.1858	10.2384	10.4628	10.3868
ENSMUSG00000006715	146.472	139.193	153.751	1.10459	0.14351	0.490502	1	Gmnn	geminin [Source:MGI Symbol;Acc:MGI:1927344]	7.16254	7.07516	7.23844	7.4624	7.09408	7.20132	7.26924	6.97712
ENSMUSG00000006717	829.604	835.497	823.712	0.985895	-0.0204946	0.90148	1	Acot13	acyl-CoA thioesterase 13 [Source:MGI Symbol;Acc:MGI:1914084]	9.48087	9.34035	9.48908	9.29563	9.57888	9.3867	9.29944	9.42357
ENSMUSG00000006720	69.7665	67.8884	71.6446	1.05533	0.0776916	0.769296	1	Zfp184	zinc finger protein 184 (Kruppel-like) [Source:MGI Symbol;Acc:MGI:1922244]	6.41504	6.64023	6.58868	6.47561	6.46075	6.44465	6.59242	6.45403
ENSMUSG00000006724	34.7167	31.8752	37.5582	1.17829	0.23669	0.483378	1	Cyp27b1	cytochrome P450, family 27, subfamily b, polypeptide 1 [Source:MGI Symbol;Acc:MGI:1098274]	6.23256	6.05559	5.80298	6.10235	5.64993	5.98673	6.33379	5.69389
ENSMUSG00000006728	1291.44	1275.59	1307.29	1.02485	0.0354131	0.793068	1	Cdk4	cyclin-dependent kinase 4 [Source:MGI Symbol;Acc:MGI:88357]	10.1872	10.0836	10.1634	10.0579	10.089	10.1455	10.1677	9.92652
ENSMUSG00000006731	2889.98	2861.06	2918.89	1.02021	0.0288688	0.85372	1	B4galnt1	beta-1,4-N-acetyl-galactosaminyl transferase 1 [Source:MGI Symbol;Acc:MGI:1342057]	11.5381	11.3777	11.3167	11.5048	11.2494	11.4384	11.6835	11.1989
ENSMUSG00000006732	411.055	415.788	406.323	0.977237	-0.0332191	0.84913	1	Mettl1	methyltransferase like 1 [Source:MGI Symbol;Acc:MGI:1339986]	8.49574	8.21225	8.43813	8.42277	8.36479	8.47601	8.32376	8.53231
ENSMUSG00000006736	1177.09	1228.22	1125.97	0.916746	-0.125406	0.280471	1	Tspan31	tetraspanin 31 [Source:MGI Symbol;Acc:MGI:1914375]	9.87865	9.91628	9.85058	9.9013	10.0093	9.95098	10.1098	10.0239
ENSMUSG00000006740	14748.1	15313.8	14182.5	0.926123	-0.110725	0.428131	1	Kif5b	kinesin family member 5B [Source:MGI Symbol;Acc:MGI:1098268]	13.7333	14.1406	14.0122	13.8692	14.1171	14.0443	13.6754	14.3158
ENSMUSG00000006763	376.712	362.467	390.958	1.0786	0.109162	0.437323	1	Saal1	serum amyloid A-like 1 [Source:MGI Symbol;Acc:MGI:1926185]	8.30893	8.37923	8.27698	8.40949	8.25191	8.23953	8.20659	8.283
ENSMUSG00000006764	20.0657	17.742	22.3895	1.26195	0.335654	0.314427	1	Tph2	tryptophan hydroxylase 2 [Source:MGI Symbol;Acc:MGI:2651811]	6.09168	5.54182	5.40756	5.8047	5.49599	5.72738	5.47448	5.78106
ENSMUSG00000006777	5.67579	4.69855	6.65302	1.41597	0.501793	0.530275	1	Krt23	keratin 23 [Source:MGI Symbol;Acc:MGI:2148866]	4.97576	5.06957	5.4437	5.30154	5.25303	5.17121	5.13021	4.81909
ENSMUSG00000006784	67.1813	70.9528	63.4098	0.89369	-0.162153	0.520769	1	Ttc25	tetratricopeptide repeat domain 25 [Source:MGI Symbol;Acc:MGI:1921657]	6.55318	6.36519	6.45289	6.35974	6.27325	6.456	6.72331	6.60269
ENSMUSG00000006818	5396.71	5498.65	5294.77	0.962922	-0.0545085	0.656442	1	Sod2	superoxide dismutase 2, mitochondrial [Source:MGI Symbol;Acc:MGI:98352]	12.2789	12.4827	12.5207	12.3719	12.5758	12.4097	12.32	12.5892
ENSMUSG00000006850	322.604	326.211	318.997	0.977885	-0.0322631	0.786886	1	Tmco6	transmembrane and coiled-coil domains 6 [Source:MGI Symbol;Acc:MGI:1919233]	8.06692	7.91889	8.12535	8.20413	7.93963	8.17483	8.25236	8.05768
ENSMUSG00000006906	829.05	841.845	816.255	0.969602	-0.0445358	0.698387	1	Stambp	STAM binding protein [Source:MGI Symbol;Acc:MGI:1917777]	9.24345	9.45088	9.50451	9.34898	9.43518	9.45277	9.41525	9.44278
ENSMUSG00000006920	2587.51	2576.12	2598.9	1.00884	0.0127009	0.918103	1	Ezh1	enhancer of zeste 1 polycomb repressive complex 2 subunit [Source:MGI Symbol;Acc:MGI:1097695]	11.2428	11.2144	11.2489	11.2728	11.2021	11.2632	11.2296	11.2257
ENSMUSG00000006930	13936.6	14162.2	13711	0.968136	-0.0467183	0.773415	1	Hap1	huntingtin-associated protein 1 [Source:MGI Symbol;Acc:MGI:1261831]	13.9837	13.8569	13.896	13.8539	14.0358	13.9268	13.7031	14.0851
ENSMUSG00000006932	10972.1	10916.1	11028.1	1.01026	0.0147229	0.901148	1	Ctnnb1	catenin (cadherin associated protein), beta 1 [Source:MGI Symbol;Acc:MGI:88276]	13.6424	13.5586	13.5133	13.5788	13.6491	13.509	13.58	13.4904
ENSMUSG00000006941	2136.84	2139.55	2134.13	0.997465	-0.00366189	0.976788	1	Eif1b	eukaryotic translation initiation factor 1B [Source:MGI Symbol;Acc:MGI:1916219]	10.8427	10.8189	11.0225	10.9866	11.0507	10.9279	10.7559	10.9491
ENSMUSG00000006948	0.11624	0.232479	0	0	-Inf	0.977004	1	Klk4	kallikrein related-peptidase 4 (prostase, enamel matrix, prostate) [Source:MGI Symbol;Acc:MGI:1861379]	4.49913	4.49913	4.49913	4.49913	4.49913	4.78338	4.49913	4.49913
ENSMUSG00000006958	394.143	411.628	376.658	0.915044	-0.128087	0.35599	1	Chrd	chordin [Source:MGI Symbol;Acc:MGI:1313268]	8.04536	8.44603	8.42237	8.23769	8.53664	8.46143	8.14477	8.48161
ENSMUSG00000006998	4173.12	4121.89	4224.35	1.02486	0.0354246	0.738905	1	Psmd2	proteasome (prosome, macropain) 26S subunit, non-ATPase, 2 [Source:MGI Symbol;Acc:MGI:1096584]	12.144	11.9804	11.9989	12.0596	11.8549	12.0373	12.0757	12.0492
ENSMUSG00000007030	38.5997	40.9718	36.2276	0.884209	-0.17754	0.508641	1	Vwa7	von Willebrand factor A domain containing 7 [Source:MGI Symbol;Acc:MGI:1306798]	5.94584	6.21402	5.88849	6.06755	5.89182	5.95128	6.49318	6.02238
ENSMUSG00000007033	62.4949	61.1228	63.867	1.0449	0.0633601	0.840677	1	Hspa1l	heat shock protein 1-like [Source:MGI Symbol;Acc:MGI:96231]	6.40373	6.57699	6.5113	6.24606	6.35733	6.456	6.51593	6.28436
ENSMUSG00000007035	20.1619	20.8664	19.4573	0.932471	-0.100869	0.837725	1	Msh5	mutS homolog 5 [Source:MGI Symbol;Acc:MGI:1329021]	5.50027	5.86721	5.78026	5.4974	5.64993	5.51725	5.84199	5.80827
ENSMUSG00000007036	2196.63	2288.69	2104.57	0.919554	-0.120994	0.26649	1	Abhd16a	abhydrolase domain containing 16A [Source:MGI Symbol;Acc:MGI:99476]	10.8621	10.9501	10.9415	10.8314	11.0249	11.0073	11.1365	10.9669
ENSMUSG00000007039	282.951	288.877	277.025	0.958971	-0.0604409	0.729267	1	Ddah2	dimethylarginine dimethylaminohydrolase 2 [Source:MGI Symbol;Acc:MGI:1859016]	7.79131	7.92317	7.99562	7.91233	8.1151	7.7577	7.88427	8.05294
ENSMUSG00000007041	228.604	237.307	219.901	0.926654	-0.109897	0.478782	1	Clic1	chloride intracellular channel 1 [Source:MGI Symbol;Acc:MGI:2148924]	7.5391	7.70844	7.64476	7.63784	7.8858	7.60186	7.75291	7.63207
ENSMUSG00000007050	136.691	140.769	132.613	0.942061	-0.0861077	0.60747	1	Lsm2	LSM2 homolog, U6 small nuclear RNA and mRNA degradation associated [Source:MGI Symbol;Acc:MGI:90676]	7.13015	6.9906	6.98373	7.24331	7.37263	7.09377	7.1825	6.91815
ENSMUSG00000007080	45.3501	50.303	40.3972	0.803077	-0.31639	0.259791	1	Pole	polymerase (DNA directed), epsilon [Source:MGI Symbol;Acc:MGI:1196391]	5.85403	6.27137	5.98532	6.26091	6.37077	6.03758	6.14858	6.43958
ENSMUSG00000007097	38671.2	40806.3	36536.2	0.895355	-0.159468	0.313471	1	Atp1a2	ATPase, Na+/K+ transporting, alpha 2 polypeptide [Source:MGI Symbol;Acc:MGI:88106]	15.0296	15.3243	15.2764	15.135	15.3822	15.3499	15.1876	15.3708
ENSMUSG00000007122	41.0435	39.9262	42.1608	1.05597	0.0785661	0.752826	1	Casq1	calsequestrin 1 [Source:MGI Symbol;Acc:MGI:1309468]	6.07649	6.1992	6.24386	6.013	6.31607	5.87611	6.01618	6.14269
ENSMUSG00000007207	1206.47	1206.23	1206.72	1.0004	0.000583269	0.997773	1	Stx1a	syntaxin 1A (brain) [Source:MGI Symbol;Acc:MGI:109355]	10.0305	10.0836	9.86734	9.99695	9.88342	9.88841	10.236	9.95058
ENSMUSG00000007216	339.867	351.27	328.464	0.935077	-0.0968435	0.490668	1	Zfp775	zinc finger protein 775 [Source:MGI Symbol;Acc:MGI:2683557]	8.01984	8.11257	8.09483	8.24138	8.12694	8.19553	8.24889	8.24539
ENSMUSG00000007279	64.0432	70.8103	57.2762	0.808868	-0.306024	0.245379	1	Scube2	signal peptide, CUB domain, EGF-like 2 [Source:MGI Symbol;Acc:MGI:1928765]	6.06108	6.6195	6.4648	6.20026	6.65515	6.16183	6.35976	6.81385
ENSMUSG00000007338	1020.86	1025.08	1016.64	0.991765	-0.0119297	0.924212	1	Mrpl49	mitochondrial ribosomal protein L49 [Source:MGI Symbol;Acc:MGI:108180]	9.65628	9.767	9.78045	9.70087	9.72283	9.75757	9.69	9.78709
ENSMUSG00000007379	32.1548	32.4164	31.8931	0.983858	-0.0234775	1	1	Dennd2c	DENN/MADD domain containing 2C [Source:MGI Symbol;Acc:MGI:3036254]	6.02951	5.92776	5.88849	5.97487	6.16642	5.70389	5.96162	5.97883
ENSMUSG00000007411	2325.9	2242.02	2409.77	1.07482	0.104099	0.358774	1	Mark3	MAP/microtubule affinity regulating kinase 3 [Source:MGI Symbol;Acc:MGI:1341865]	11.2872	10.981	11.0325	11.1627	11.0138	11.0436	11.0656	10.8751
ENSMUSG00000007415	2980.87	2997.09	2964.65	0.989176	-0.0157013	0.880187	1	Gatad1	GATA zinc finger domain containing 1 [Source:MGI Symbol;Acc:MGI:1914460]	11.4195	11.463	11.4844	11.4823	11.5463	11.4066	11.524	11.4412
ENSMUSG00000007440	85.2382	83.0409	87.4355	1.05292	0.0743984	0.772601	1	Pcdha11	protocadherin alpha 11 [Source:MGI Symbol;Acc:MGI:1298372]	6.78258	6.73919	6.63085	6.64723	6.83326	6.78237	6.51593	6.45403
ENSMUSG00000007457	0.256621	0	0.513242	Inf	Inf	0.574987	1	2310003L06Rik	RIKEN cDNA 2310003L06 gene [Source:MGI Symbol;Acc:MGI:1921498]	4.49913	4.49913	4.49913	4.91811	4.49913	4.49913	4.49913	4.49913
ENSMUSG00000007458	2343.78	2340.09	2347.48	1.00316	0.00455158	0.944627	1	M6pr	mannose-6-phosphate receptor, cation dependent [Source:MGI Symbol;Acc:MGI:96904]	11.1308	11.0587	11.1335	10.9798	11.1256	11.0642	11.0075	11.0873
ENSMUSG00000007476	334.724	342.62	326.828	0.953908	-0.0680783	0.636897	1	Lrrc8a	leucine rich repeat containing 8A [Source:MGI Symbol;Acc:MGI:2652847]	7.82069	8.20866	8.32461	8.05444	8.11113	8.26276	7.98129	8.31574
ENSMUSG00000007564	15463.9	16069.2	14858.5	0.924656	-0.113011	0.364074	1	Ppp2r1a	protein phosphatase 2, regulatory subunit A, alpha [Source:MGI Symbol;Acc:MGI:1926334]	13.9864	14.0227	14.0293	14.0241	14.1005	14.1407	14.169	14.1012
ENSMUSG00000007589	330.973	337.92	324.027	0.958889	-0.0605646	0.663488	1	Tinf2	Terf1 (TRF1)-interacting nuclear factor 2 [Source:MGI Symbol;Acc:MGI:107246]	8.10921	8.10876	8.01595	8.16989	8.1387	8.22948	8.11863	8.13172
ENSMUSG00000007591	18.8269	17.6067	20.0472	1.13861	0.187271	0.621994	1	Tssk4	testis-specific serine kinase 4 [Source:MGI Symbol;Acc:MGI:1918349]	5.50027	5.90801	5.54234	5.75663	5.62146	5.45438	5.65249	5.75297
ENSMUSG00000007610	824.466	852.093	796.838	0.935154	-0.0967241	0.406756	1	Gtpbp3	GTP binding protein 3 [Source:MGI Symbol;Acc:MGI:1917609]	9.36529	9.2364	9.37169	9.43446	9.45904	9.46106	9.51893	9.37791
ENSMUSG00000007613	1546.09	1594.57	1497.61	0.939194	-0.0905044	0.449979	1	Tgfbr1	transforming growth factor, beta receptor I [Source:MGI Symbol;Acc:MGI:98728]	10.1787	10.4852	10.3981	10.2917	10.5736	10.4135	10.1816	10.5769
ENSMUSG00000007646	102.496	103.639	101.353	0.977942	-0.0321788	0.905419	1	Rad51c	RAD51 paralog C [Source:MGI Symbol;Acc:MGI:2150020]	6.88777	6.76747	7.03844	6.60371	7.02324	6.79108	6.80681	6.78092
ENSMUSG00000007655	436.252	434.916	437.589	1.00615	0.00884093	0.939584	1	Cav1	caveolin 1, caveolae protein [Source:MGI Symbol;Acc:MGI:102709]	8.28092	8.78211	8.45063	8.42608	8.63262	8.34002	8.42393	8.53587
ENSMUSG00000007659	3251.46	3315.64	3187.27	0.961285	-0.0569638	0.620767	1	Bcl2l1	BCL2-like 1 [Source:MGI Symbol;Acc:MGI:88139]	11.6806	11.5874	11.5652	11.4903	11.5425	11.6971	11.6754	11.6706
ENSMUSG00000007670	3667.56	3516.86	3818.25	1.0857	0.118624	0.279492	1	Khsrp	KH-type splicing regulatory protein [Source:MGI Symbol;Acc:MGI:1336214]	12.0351	11.7297	11.8158	11.9253	11.5775	11.7335	11.9048	11.7472
ENSMUSG00000007739	2848.97	2911.81	2786.12	0.956833	-0.0636603	0.616772	1	Cct4	chaperonin containing Tcp1, subunit 4 (delta) [Source:MGI Symbol;Acc:MGI:104689]	11.3848	11.4231	11.3316	11.297	11.4996	11.3542	11.3018	11.5621
ENSMUSG00000007777	459.313	447.676	470.95	1.05199	0.0731199	0.578786	1	0610009B22Rik	RIKEN cDNA 0610009B22 gene [Source:MGI Symbol;Acc:MGI:1913300]	8.5555	8.57516	8.73155	8.50982	8.69	8.39877	8.51257	8.48894
ENSMUSG00000007783	2633.72	2563.76	2703.69	1.05458	0.076671	0.529627	1	Cpt1c	carnitine palmitoyltransferase 1c [Source:MGI Symbol;Acc:MGI:2446526]	11.4097	11.2321	11.2932	11.3008	11.0286	11.3839	11.3583	11.089
ENSMUSG00000007805	1.65075	2.2976	1.0039	0.436934	-1.19451	0.340358	1	Twist2	twist basic helix-loop-helix transcription factor 2 [Source:MGI Symbol;Acc:MGI:104685]	4.49913	4.90911	4.49913	4.91811	4.91746	4.89858	4.99534	4.94725
ENSMUSG00000007812	918.781	917.506	920.057	1.00278	0.00400564	0.935661	1	Zfp655	zinc finger protein 655 [Source:MGI Symbol;Acc:MGI:1919861]	9.48716	9.49255	9.72559	9.57352	9.48618	9.55455	9.46093	9.75534
ENSMUSG00000007815	2197.05	2166.05	2228.04	1.02862	0.0407074	0.661295	1	Rhoa	ras homolog family member A [Source:MGI Symbol;Acc:MGI:1096342]	11.167	10.9598	10.9505	10.8718	10.6556	10.9902	10.9967	11.1029
ENSMUSG00000007817	4128.87	4187.07	4070.68	0.972202	-0.0406722	0.751196	1	Zmiz1	zinc finger, MIZ-type containing 1 [Source:MGI Symbol;Acc:MGI:3040693]	11.9913	12.0205	11.981	11.9505	12.0179	11.9478	12.028	12.1306
ENSMUSG00000007827	908.038	882.913	933.164	1.05692	0.0798597	0.468111	1	Ankrd26	ankyrin repeat domain 26 [Source:MGI Symbol;Acc:MGI:1917887]	9.55494	9.49769	9.7316	9.58378	9.54273	9.48572	9.32771	9.66404
ENSMUSG00000007833	205.509	213.772	197.246	0.922694	-0.116076	0.495357	1	Aldh16a1	aldehyde dehydrogenase 16 family, member A1 [Source:MGI Symbol;Acc:MGI:1916998]	7.53413	7.63837	7.39041	7.46838	7.55176	7.6411	7.54618	7.66269
ENSMUSG00000007836	6659.76	6844.49	6475.04	0.946022	-0.0800539	0.477672	1	Hnrnpa0	heterogeneous nuclear ribonucleoprotein A0 [Source:MGI Symbol;Acc:MGI:1924384]	12.8064	12.6076	12.7363	12.8076	12.8663	12.7695	12.9204	12.7595
ENSMUSG00000007837	160.191	167.183	153.199	0.916353	-0.126024	0.436945	1	Prrg2	proline-rich Gla (G-carboxyglutamic acid) polypeptide 2 [Source:MGI Symbol;Acc:MGI:1929596]	7.11035	7.176	7.3227	7.33095	7.30116	7.29538	7.4802	7.23192
ENSMUSG00000007850	10393.7	9898.1	10889.2	1.10013	0.137679	0.254187	1	Hnrnph1	heterogeneous nuclear ribonucleoprotein H1 [Source:MGI Symbol;Acc:MGI:1891925]	13.6408	13.4537	13.5213	13.5961	13.4875	13.4275	13.3887	13.328
ENSMUSG00000007867	280.229	288.466	271.992	0.942893	-0.0848337	0.61605	1	Ift43	intraflagellar transport 43 [Source:MGI Symbol;Acc:MGI:1923661]	8.12307	7.87545	7.79083	7.72128	7.94843	8.0183	7.89295	7.96517
ENSMUSG00000007872	1034.54	1029.98	1039.09	1.00885	0.0127061	0.971086	1	Id3	inhibitor of DNA binding 3 [Source:MGI Symbol;Acc:MGI:96398]	9.56999	9.80048	9.81515	9.84485	9.97836	9.84231	9.50545	9.62424
ENSMUSG00000007877	8.28223	7.84451	8.71995	1.1116	0.152637	0.842317	1	Tcap	titin-cap [Source:MGI Symbol;Acc:MGI:1330233]	5.33366	5.44323	5.13264	5.34557	5.46105	5.34809	5.06766	5.18893
ENSMUSG00000007880	7168.69	7090.39	7246.98	1.02208	0.0315146	0.786966	1	Arid1a	AT rich interactive domain 1A (SWI-like) [Source:MGI Symbol;Acc:MGI:1935147]	13.0705	12.8478	12.86	12.8965	12.6493	12.8736	13.1339	12.8492
ENSMUSG00000007888	18.8045	18.7554	18.8535	1.00524	0.0075337	1	1	Crlf1	cytokine receptor-like factor 1 [Source:MGI Symbol;Acc:MGI:1340030]	5.40521	5.73237	5.78026	5.67907	5.72985	5.62918	5.53852	5.72395
ENSMUSG00000007891	3212.71	3350.96	3074.46	0.917484	-0.124244	0.263482	1	Ctsd	cathepsin D [Source:MGI Symbol;Acc:MGI:88562]	11.2883	11.6791	11.6169	11.4795	11.8346	11.6244	11.4643	11.7147
ENSMUSG00000007892	2451.29	2502.93	2399.64	0.958733	-0.0607995	0.536815	1	Rplp1	ribosomal protein, large, P1 [Source:MGI Symbol;Acc:MGI:1927099]	10.9598	11.181	11.1309	11.1716	11.456	11.1128	11.1581	10.9651
ENSMUSG00000007908	605.413	609.01	601.816	0.988188	-0.0171426	0.884106	1	Hmgcll1	3-hydroxymethyl-3-methylglutaryl-Coenzyme A lyase-like 1 [Source:MGI Symbol;Acc:MGI:2446108]	8.87181	9.04167	8.97788	8.86126	8.82307	9.05553	8.94748	8.99325
ENSMUSG00000007944	899.383	886.405	912.361	1.02928	0.0416389	0.772873	1	Ttc9b	tetratricopeptide repeat domain 9B [Source:MGI Symbol;Acc:MGI:1920282]	9.84177	9.42967	9.36247	9.56493	9.2788	9.6041	9.83619	9.27827
ENSMUSG00000007950	5724.32	5856.17	5592.46	0.95497	-0.0664733	0.537145	1	Abhd8	abhydrolase domain containing 8 [Source:MGI Symbol;Acc:MGI:1918946]	12.518	12.5124	12.4641	12.5259	12.652	12.4999	12.7009	12.4527
ENSMUSG00000007987	1714.67	1771.47	1657.88	0.935876	-0.0956102	0.431845	1	Ift22	intraflagellar transport 22 [Source:MGI Symbol;Acc:MGI:1914536]	10.6918	10.4745	10.4225	10.4244	10.6296	10.5279	10.6555	10.6434
ENSMUSG00000008028	51.6684	56.8135	46.5233	0.818879	-0.288278	0.250794	1	1700008O03Rik	RIKEN cDNA 1700008O03 gene [Source:MGI Symbol;Acc:MGI:1916599]	6.07649	6.1992	6.24386	6.29004	6.24378	6.39813	6.35976	6.39514
ENSMUSG00000008035	1954.08	2033.14	1875.03	0.922231	-0.1168	0.334585	1	Mid1ip1	Mid1 interacting protein 1 (gastrulation specific G12-like (zebrafish)) [Source:MGI Symbol;Acc:MGI:1915291]	10.6317	10.9516	10.6985	10.5189	10.8086	10.8181	10.6703	11.0431
ENSMUSG00000008036	2137.21	2237.98	2036.45	0.909949	-0.136142	0.217555	1	Ap2s1	adaptor-related protein complex 2, sigma 1 subunit [Source:MGI Symbol;Acc:MGI:2141861]	10.8412	10.8325	10.8868	10.8105	11.0514	11.0536	10.9204	10.9634
ENSMUSG00000008136	174.095	167.729	180.461	1.07591	0.105553	0.588971	1	Fhl2	four and a half LIM domains 2 [Source:MGI Symbol;Acc:MGI:1338762]	7.40407	7.20356	7.50617	7.51539	7.16157	7.28318	7.64032	7.19935
ENSMUSG00000008140	6256.68	6441.44	6071.92	0.942633	-0.0852314	0.428825	1	Emc10	ER membrane protein complex subunit 10 [Source:MGI Symbol;Acc:MGI:1916933]	12.7008	12.6127	12.6078	12.63	12.6808	12.7161	12.926	12.5895
ENSMUSG00000008167	448.422	461.304	435.54	0.94415	-0.0829125	0.56653	1	Fbxw9	F-box and WD-40 domain protein 9 [Source:MGI Symbol;Acc:MGI:1915878]	8.64649	8.41136	8.38394	8.50036	8.53355	8.64725	8.46423	8.61587
ENSMUSG00000008193	3.36513	3.32461	3.40566	1.02438	0.0347479	1	1	Spib	Spi-B transcription factor (Spi-1/PU.1 related) [Source:MGI Symbol;Acc:MGI:892986]	5.04548	4.99704	4.90933	5.1457	5.00703	4.98445	5.06766	5.04261
ENSMUSG00000008200	2025.39	1982.49	2068.28	1.04328	0.0611238	0.606758	1	Fnbp4	formin binding protein 4 [Source:MGI Symbol;Acc:MGI:1860513]	10.8325	10.8499	10.9136	10.8767	10.7382	10.8933	10.7862	10.7741
ENSMUSG00000008206	2723.25	2795.72	2650.78	0.948157	-0.0768021	0.502482	1	Cers4	ceramide synthase 4 [Source:MGI Symbol;Acc:MGI:1914510]	11.1284	11.3016	11.4461	11.2173	11.4382	11.3963	11.1378	11.4696
ENSMUSG00000008226	1156.24	1159.39	1153.1	0.994577	-0.00784431	0.931387	1	Scrn3	secernin 3 [Source:MGI Symbol;Acc:MGI:1921866]	9.973	9.88632	9.92746	9.90983	9.71022	9.97466	10.1074	9.9168
ENSMUSG00000008301	1199.59	1195.59	1203.6	1.0067	0.0096345	0.924227	1	Phax	phosphorylated adaptor for RNA export [Source:MGI Symbol;Acc:MGI:1891839]	10.0534	9.87668	9.98039	10.0527	10.1724	9.92698	9.87916	9.93297
ENSMUSG00000008307	182.311	175.644	188.978	1.07591	0.105558	0.523166	1	1700109H08Rik	RIKEN cDNA 1700109H08 gene [Source:MGI Symbol;Acc:MGI:1924286]	7.431	7.53252	7.34147	7.53835	7.31441	7.39519	7.32642	7.48984
ENSMUSG00000008333	557.811	553.548	562.074	1.0154	0.022051	0.844629	1	Snrpb2	U2 small nuclear ribonucleoprotein B [Source:MGI Symbol;Acc:MGI:104805]	8.87403	8.69796	9.02772	8.75001	8.89227	8.91024	8.58832	8.8714
ENSMUSG00000008373	951.292	970.368	932.216	0.960683	-0.0578672	0.609107	1	Prpf31	pre-mRNA processing factor 31 [Source:MGI Symbol;Acc:MGI:1916238]	9.44264	9.61358	9.65335	9.65234	9.69592	9.68176	9.57185	9.66591
ENSMUSG00000008384	159.622	149.554	169.69	1.13464	0.182237	0.319886	1	Sertad1	SERTA domain containing 1 [Source:MGI Symbol;Acc:MGI:1913438]	7.549	7.3025	7.00744	7.46838	7.19774	7.23335	7.37545	7.02444
ENSMUSG00000008398	219.674	217.574	221.775	1.01931	0.0275882	0.855474	1	Elk3	ELK3, member of ETS oncogene family [Source:MGI Symbol;Acc:MGI:101762]	7.64024	7.7279	7.50059	7.69568	7.65544	7.54629	7.62501	7.65661
ENSMUSG00000008429	1556.16	1540.68	1571.64	1.0201	0.0287052	0.810446	1	Herpud2	HERPUD family member 2 [Source:MGI Symbol;Acc:MGI:1915393]	10.5002	10.3463	10.3743	10.4558	10.2855	10.3418	10.5738	10.3365
ENSMUSG00000008435	823.883	817.249	830.517	1.01624	0.0232342	0.874479	1	Rdh13	retinol dehydrogenase 13 (all-trans and 9-cis) [Source:MGI Symbol;Acc:MGI:1918732]	9.25423	9.41718	9.60081	9.3741	9.41099	9.46932	9.28801	9.39326
ENSMUSG00000008438	49.5408	53.929	45.1526	0.83726	-0.256252	0.333054	1	Adam21	a disintegrin and metallopeptidase domain 21 [Source:MGI Symbol;Acc:MGI:1861229]	6.07649	6.16894	6.37884	6.0851	6.30198	6.23264	6.35976	6.34896
ENSMUSG00000008475	2344.07	2251.81	2436.33	1.08194	0.113623	0.282123	1	Arpc5	actin related protein 2/3 complex, subunit 5 [Source:MGI Symbol;Acc:MGI:1915021]	11.391	10.8966	10.9967	11.2239	11.1116	10.9357	10.9939	10.9871
ENSMUSG00000008540	259.219	271.174	247.264	0.911828	-0.133166	0.413361	1	Mgst1	microsomal glutathione S-transferase 1 [Source:MGI Symbol;Acc:MGI:1913850]	7.58804	8.00647	7.88119	7.56097	8.123	7.81073	7.58868	7.95512
ENSMUSG00000008575	1538.47	1492.13	1584.82	1.06212	0.086941	0.44022	1	Nfib	nuclear factor I/B [Source:MGI Symbol;Acc:MGI:103188]	10.3232	10.6029	10.3867	10.4096	10.3646	10.4712	10.0537	10.4261
ENSMUSG00000008590	1.52547	1.56686	1.48408	0.947166	-0.0783101	1	1	Htr3b	5-hydroxytryptamine (serotonin) receptor 3B [Source:MGI Symbol;Acc:MGI:1861899]	4.49913	4.90911	4.9973	4.7977	4.91746	4.89858	4.49913	4.94725
ENSMUSG00000008601	3.30344	3.49063	3.11625	0.892747	-0.163677	0.920592	1	Rab25	RAB25, member RAS oncogene family [Source:MGI Symbol;Acc:MGI:1858203]	5.04548	4.90911	5.18847	4.7977	5.20153	5.05532	4.99534	4.81909
ENSMUSG00000008604	4153.54	4256.29	4050.79	0.951719	-0.0713932	0.505038	1	Ubqln4	ubiquilin 4 [Source:MGI Symbol;Acc:MGI:2150152]	12.1172	11.9029	11.8654	12.0142	11.8869	12.038	12.3156	11.963
ENSMUSG00000008668	1011.27	1039.02	983.524	0.946586	-0.0791938	0.503188	1	Rps18	ribosomal protein S18 [Source:MGI Symbol;Acc:MGI:98146]	9.64051	9.75076	9.59919	9.70724	9.89628	9.80045	9.57022	9.76067
ENSMUSG00000008690	2391.33	2475	2307.65	0.932385	-0.101003	0.356498	1	Ncaph2	non-SMC condensin II complex, subunit H2 [Source:MGI Symbol;Acc:MGI:1289164]	11.0459	11.0285	11.0937	11.0257	11.2187	11.1439	11.1866	11.1053
ENSMUSG00000008730	4276.32	4162.01	4390.64	1.05493	0.0771513	0.472752	1	Hipk1	homeodomain interacting protein kinase 1 [Source:MGI Symbol;Acc:MGI:1314873]	12.2138	12.0676	12.0641	12.0914	11.8558	12.0507	12.0883	12.0841
ENSMUSG00000008813	0.121789	0.243578	0	0	-Inf	0.977153	1	Tppp2	tubulin polymerization-promoting protein family member 2 [Source:MGI Symbol;Acc:MGI:2684923]	4.49913	4.49913	4.49913	4.49913	4.49913	4.49913	4.79006	4.49913
ENSMUSG00000008843	0.147574	0.295148	0	0	-Inf	0.977752	1	Cldn13	claudin 13 [Source:MGI Symbol;Acc:MGI:1913102]	4.49913	4.49913	4.49913	4.49913	4.49913	4.49913	4.49913	4.81909
ENSMUSG00000008845	120.299	110.168	130.43	1.18391	0.243565	0.220996	1	Cd163	CD163 antigen [Source:MGI Symbol;Acc:MGI:2135946]	7.30288	7.09738	6.84993	7.01009	6.46075	6.84221	7.42874	6.72417
ENSMUSG00000008855	8091.48	8490.5	7692.46	0.906008	-0.142404	0.231987	1	Hdac5	histone deacetylase 5 [Source:MGI Symbol;Acc:MGI:1333784]	12.9789	13.0934	13.0418	12.9456	13.1737	13.1784	13.0758	13.2516
ENSMUSG00000008859	2407.06	2419.02	2395.1	0.99011	-0.0143388	0.938355	1	Rala	v-ral simian leukemia viral oncogene A (ras related) [Source:MGI Symbol;Acc:MGI:1927243]	11.1198	11.0891	11.1147	11.1161	11.1214	11.01	11.1391	11.228
ENSMUSG00000008874	0.495525	0.232479	0.75857	3.26296	1.70618	0.71309	1	Clec3a	C-type lectin domain family 3, member a [Source:MGI Symbol;Acc:MGI:2685642]	4.49913	4.7911	4.49913	4.91811	4.49913	4.78338	4.49913	4.49913
ENSMUSG00000008892	675.118	668.628	681.608	1.01941	0.0277386	0.766147	1	Vdac3	voltage-dependent anion channel 3 [Source:MGI Symbol;Acc:MGI:106922]	9.23804	9.04167	9.16518	9.02995	9.02298	9.02614	9.08995	9.22386
ENSMUSG00000008932	1.70636	1.23616	2.17655	1.76073	0.816171	0.579835	1	Slc1a7	solute carrier family 1 (glutamate transporter), member 7 [Source:MGI Symbol;Acc:MGI:2444087]	4.89132	5.13231	4.79126	4.7977	4.49913	4.98445	4.79006	4.81909
ENSMUSG00000008958	651.395	659.821	642.969	0.974459	-0.0373259	0.780254	1	Vps72	vacuolar protein sorting 72 [Source:MGI Symbol;Acc:MGI:1202305]	9.06741	9.12173	8.98476	8.96343	9.0961	9.02614	9.1091	9.06039
ENSMUSG00000008999	423.058	428.609	417.507	0.974096	-0.0378641	0.758996	1	Bmp7	bone morphogenetic protein 7 [Source:MGI Symbol;Acc:MGI:103302]	8.33343	8.5073	8.40966	8.47168	8.60616	8.40181	8.48252	8.36762
ENSMUSG00000009030	888.304	914.401	862.207	0.942921	-0.0847915	0.489176	1	Pdcl	phosducin-like [Source:MGI Symbol;Acc:MGI:1914716]	9.27736	9.5796	9.54999	9.46935	9.64248	9.56707	9.35553	9.66965
ENSMUSG00000009035	2628.37	2688.12	2568.61	0.95554	-0.0656113	0.544127	1	Tmem184b	transmembrane protein 184b [Source:MGI Symbol;Acc:MGI:2445179]	11.2496	11.2644	11.2047	11.1818	11.3005	11.2307	11.444	11.2173
ENSMUSG00000009070	8.77585	8.81882	8.73288	0.990254	-0.014129	1	1	Rsph14	radial spoke head homolog 14 (Chlamydomonas) [Source:MGI Symbol;Acc:MGI:1918486]	5.33366	5.13231	5.40756	5.38679	5.46105	5.34809	5.28271	5.18893
ENSMUSG00000009073	3867.08	3904.42	3829.74	0.980873	-0.0278613	0.814585	1	Nf2	neurofibromatosis 2 [Source:MGI Symbol;Acc:MGI:97307]	11.9258	11.8903	11.8127	11.911	11.9431	11.851	11.9526	11.9208
ENSMUSG00000009076	192.684	200.965	184.403	0.917588	-0.124081	0.437621	1	Zmat5	zinc finger, matrin type 5 [Source:MGI Symbol;Acc:MGI:1914428]	7.34871	7.35882	7.61382	7.40748	7.56856	7.59688	7.4802	7.47625
ENSMUSG00000009079	6299.87	6116.99	6482.74	1.05979	0.0837812	0.488109	1	Ewsr1	Ewing sarcoma breakpoint region 1 [Source:MGI Symbol;Acc:MGI:99960]	12.8176	12.6047	12.6942	12.8453	12.5272	12.7391	12.7473	12.5745
ENSMUSG00000009090	6192.57	6450.52	5934.62	0.920021	-0.120261	0.302188	1	Ap1b1	adaptor protein complex AP-1, beta 1 subunit [Source:MGI Symbol;Acc:MGI:1096368]	12.5528	12.6606	12.6498	12.5382	12.7307	12.7238	12.6705	12.8137
ENSMUSG00000009092	63.147	59.9404	66.3537	1.10699	0.146649	0.572906	1	Derl3	Der1-like domain family, member 3 [Source:MGI Symbol;Acc:MGI:1917627]	6.36914	6.5104	6.49984	6.49991	6.38405	6.34971	6.49318	6.33315
ENSMUSG00000009093	0.249692	0.499384	0	0	-Inf	0.530049	1	Gstt4	glutathione S-transferase, theta 4 [Source:MGI Symbol;Acc:MGI:1923136]	4.49913	4.49913	4.49913	4.49913	4.79723	4.49913	4.79006	4.49913
ENSMUSG00000009097	107.186	114.331	100.041	0.875008	-0.192632	0.396898	1	Tbx1	T-box 1 [Source:MGI Symbol;Acc:MGI:98493]	6.93371	7.02967	6.62044	6.65788	7.16887	6.74693	6.77034	7.05208
ENSMUSG00000009108	8.57236	10.0578	7.08694	0.704623	-0.505077	0.319675	1	Gnat2	guanine nucleotide binding protein, alpha transducing 2 [Source:MGI Symbol;Acc:MGI:95779]	4.97576	5.44323	5.40756	5.0078	5.42431	5.2207	5.59757	5.18893
ENSMUSG00000009112	1370.48	1366.78	1374.19	1.00542	0.00780453	0.938259	1	Bcl2l13	BCL2-like 13 (apoptosis facilitator) [Source:MGI Symbol;Acc:MGI:2136959]	10.1734	10.1593	10.2482	10.2326	10.2946	10.0604	10.2326	10.1844
ENSMUSG00000009114	1.23976	1.03924	1.44029	1.38591	0.470833	0.852368	1	2610028H24Rik	RIKEN cDNA 2610028H24 gene [Source:MGI Symbol;Acc:MGI:1924214]	4.89132	4.99704	4.49913	4.7977	4.91746	4.78338	4.49913	4.81909
ENSMUSG00000009115	0.488129	0.719636	0.256621	0.356598	-1.48763	0.648669	1	Spatc1l	spermatogenesis and centriole associated 1 like [Source:MGI Symbol;Acc:MGI:1923823]	4.49913	4.49913	4.49913	4.7977	4.49913	4.78338	4.90769	4.49913
ENSMUSG00000009145	38.3842	37.7598	39.0086	1.03307	0.0469403	0.861701	1	Dqx1	DEAQ RNA-dependent ATPase [Source:MGI Symbol;Acc:MGI:2136388]	6.16445	6.03832	6.22943	5.87226	6.06547	6.05396	6.05094	6.08431
ENSMUSG00000009207	1692.51	1628.46	1756.55	1.07866	0.109243	0.300952	1	Lnpk1	ER junction formation factor 1 [Source:MGI Symbol;Acc:MGI:1918115]	10.6487	10.5055	10.6425	10.6037	10.4794	10.3824	10.4421	10.6001
ENSMUSG00000009210	1.00569	1.31837	0.693011	0.525658	-0.927803	0.73256	1	Prr29	proline rich 29 [Source:MGI Symbol;Acc:MGI:1922823]	4.89132	4.7911	4.49913	4.49913	5.08089	4.49913	4.49913	4.81909
ENSMUSG00000009214	11.2119	13.2576	9.16626	0.691398	-0.532411	0.268529	1	Tmem8c	transmembrane protein 8C [Source:MGI Symbol;Acc:MGI:1913389]	5.33366	5.54182	5.28566	5.1457	5.64993	5.45438	5.40419	5.44431
ENSMUSG00000009216	1983.87	1909.84	2057.9	1.07753	0.107723	0.3661	1	Fam163b	family with sequence similarity 163, member B [Source:MGI Symbol;Acc:MGI:1926106]	11.007	10.7568	10.7503	10.9128	10.5057	10.7546	11.0684	10.5647
ENSMUSG00000009248	9.06988	9.6208	8.51896	0.885473	-0.17548	0.753512	1	Ascl2	achaete-scute family bHLH transcription factor 2 [Source:MGI Symbol;Acc:MGI:96920]	5.25305	5.28527	5.36941	5.34557	5.08089	5.60266	5.18585	5.44431
ENSMUSG00000009281	88.2918	89.997	86.5867	0.962107	-0.0557314	0.818062	1	Rarres2	retinoic acid receptor responder (tazarotene induced) 2 [Source:MGI Symbol;Acc:MGI:1918910]	6.68661	6.57699	6.93506	6.53548	6.69686	6.86706	6.52715	6.79199
ENSMUSG00000009291	2650.82	2607.62	2694.03	1.03314	0.0470329	0.723798	1	Pttg1ip	pituitary tumor-transforming 1 interacting protein [Source:MGI Symbol;Acc:MGI:2652132]	11.3753	11.2055	11.278	11.353	11.1158	11.3269	11.449	11.0824
ENSMUSG00000009292	1925.09	1958.21	1891.97	0.966174	-0.0496457	0.648459	1	Trpm2	transient receptor potential cation channel, subfamily M, member 2 [Source:MGI Symbol;Acc:MGI:1351901]	10.6341	10.682	10.8768	10.6863	10.7548	10.837	10.7191	10.8016
ENSMUSG00000009293	1272.52	1259.13	1285.91	1.02126	0.0303534	0.87678	1	Ube2g2	ubiquitin-conjugating enzyme E2G 2 [Source:MGI Symbol;Acc:MGI:1343188]	10.3193	9.96029	9.89766	10.18	9.89343	10.1184	10.456	9.69561
ENSMUSG00000009350	3.50164	4.25896	2.74433	0.644366	-0.634048	0.493555	1	Mpo	myeloperoxidase [Source:MGI Symbol;Acc:MGI:97137]	4.49913	5.13231	4.90933	5.08175	5.25303	4.98445	4.49913	5.24921
ENSMUSG00000009378	83.7997	87.998	79.6014	0.904582	-0.144677	0.46982	1	Slc16a12	solute carrier family 16 (monocarboxylic acid transporters), member 12 [Source:MGI Symbol;Acc:MGI:2147716]	6.58298	6.69065	6.7591	6.4255	6.75704	6.91546	6.57104	6.55067
ENSMUSG00000009394	11036	10730.2	11341.8	1.057	0.0799687	0.501288	1	Syn2	synapsin II [Source:MGI Symbol;Acc:MGI:103020]	13.7508	13.5582	13.5202	13.6251	13.4255	13.5537	13.6194	13.5244
ENSMUSG00000009418	5054.64	5239.53	4869.74	0.929423	-0.105592	0.371523	1	Nav1	neuron navigator 1 [Source:MGI Symbol;Acc:MGI:2183683]	12.1051	12.3895	12.4042	12.2009	12.2672	12.4307	12.2506	12.6196
ENSMUSG00000009470	2705.77	2658.58	2752.97	1.0355	0.0503335	0.63918	1	Tnpo1	transportin 1 [Source:MGI Symbol;Acc:MGI:2681523]	11.1877	11.3678	11.3967	11.3988	11.3005	11.2725	11.149	11.398
ENSMUSG00000009471	1.0478	0.846101	1.2495	1.47677	0.56245	0.82081	1	Myod1	myogenic differentiation 1 [Source:MGI Symbol;Acc:MGI:97275]	4.49913	4.90911	4.79126	4.91811	4.79723	4.49913	4.49913	4.94725
ENSMUSG00000009535	2208.84	2181.14	2236.54	1.0254	0.036187	0.732421	1	Rnmt	RNA (guanine-7-) methyltransferase [Source:MGI Symbol;Acc:MGI:1915147]	10.945	11.0013	11.0668	10.9729	11.0257	10.9343	10.8601	10.9985
ENSMUSG00000009545	24.1578	26.4567	21.8588	0.826209	-0.275421	0.394367	1	Kcnq1	potassium voltage-gated channel, subfamily Q, member 1 [Source:MGI Symbol;Acc:MGI:108083]	5.61055	5.90801	5.80298	5.59348	5.8704	5.95128	5.82043	5.72395
ENSMUSG00000009549	1990.17	1938.08	2042.27	1.05376	0.0755455	0.48479	1	Srp14	signal recognition particle 14 [Source:MGI Symbol;Acc:MGI:107169]	10.9456	10.7292	10.8103	10.8976	10.8453	10.7066	10.7451	10.7472
ENSMUSG00000009555	2369.9	2288.4	2451.4	1.07123	0.0992659	0.396552	1	Cdk9	cyclin-dependent kinase 9 (CDC2-related kinase) [Source:MGI Symbol;Acc:MGI:1328368]	11.4123	11.0314	10.9623	11.1517	10.9202	11.1332	11.2409	10.8114
ENSMUSG00000009563	464.013	465.225	462.802	0.994793	-0.00753163	0.934968	1	Tor2a	torsin family 2, member A [Source:MGI Symbol;Acc:MGI:1353596]	8.68159	8.54009	8.39363	8.65444	8.43497	8.61004	8.75139	8.49989
ENSMUSG00000009566	251.327	267.388	235.265	0.879865	-0.184646	0.232177	1	Fpgs	folylpolyglutamyl synthetase [Source:MGI Symbol;Acc:MGI:95576]	7.58804	7.9146	7.62937	7.69568	8.05045	7.72593	7.84466	7.81839
ENSMUSG00000009575	8847.77	8749.81	8945.74	1.02239	0.0319493	0.738638	1	Cbx5	chromobox 5 [Source:MGI Symbol;Acc:MGI:109372]	13.2842	13.2777	13.2455	13.2018	13.203	13.1402	13.1851	13.3369
ENSMUSG00000009585	137.401	141.897	132.906	0.936637	-0.0944376	0.628426	1	Apobec3	apolipoprotein B mRNA editing enzyme, catalytic polypeptide 3 [Source:MGI Symbol;Acc:MGI:1933111]	6.97818	7.3152	7.09849	6.95168	7.21902	7.24597	6.89389	7.24793
ENSMUSG00000009588	0.508403	0.771206	0.245601	0.318464	-1.6508	0.648003	1	St6galnac1	ST6 (alpha-N-acetyl-neuraminyl-2,3-beta-galactosyl-1,3)-N-acetylgalactosaminide alpha-2,6-sialyltransferase 1 [Source:MGI Symbol;Acc:MGI:1341826]	4.49913	4.49913	4.79126	4.49913	4.49913	4.78338	4.79006	4.81909
ENSMUSG00000009596	31.1909	28.849	33.5328	1.16235	0.217048	0.500859	1	Taf7l	TATA-box binding protein associated factor 7 like [Source:MGI Symbol;Acc:MGI:1921719]	6.02951	6.08926	5.98532	5.82779	5.82598	6.00397	5.88361	5.86032
ENSMUSG00000009614	554.62	584.627	524.613	0.897347	-0.156263	0.239489	1	Sardh	sarcosine dehydrogenase [Source:MGI Symbol;Acc:MGI:2183102]	8.68654	8.83021	8.8615	8.58666	8.96126	8.876	8.80503	8.94608
ENSMUSG00000009621	580.32	593.871	566.769	0.954364	-0.0673891	0.602476	1	Vav2	vav 2 oncogene [Source:MGI Symbol;Acc:MGI:102718]	8.70378	8.88914	9.06529	8.73353	9.01363	8.94383	8.76689	8.94889
ENSMUSG00000009628	37.773	40.7115	34.8345	0.855642	-0.224921	0.484758	1	Tex15	testis expressed gene 15 [Source:MGI Symbol;Acc:MGI:1934816]	6.17842	5.98462	5.94777	5.91467	6.11717	6.08595	6.06787	6.17988
ENSMUSG00000009630	3279.17	3250.24	3308.1	1.0178	0.0254582	0.804264	1	Ppp2cb	protein phosphatase 2 (formerly 2A), catalytic subunit, beta isoform [Source:MGI Symbol;Acc:MGI:1321161]	11.7088	11.6772	11.5872	11.5987	11.5101	11.6065	11.6892	11.6473
ENSMUSG00000009633	108.451	117.879	99.0225	0.840032	-0.251484	0.262684	1	G0s2	G0/G1 switch gene 2 [Source:MGI Symbol;Acc:MGI:1316737]	6.70458	6.92573	6.86739	6.74011	7.07864	6.78237	6.64435	7.30265
ENSMUSG00000009640	1017.81	1030.75	1004.88	0.974903	-0.0366696	0.77731	1	Dmap1	DNA methyltransferase 1-associated protein 1 [Source:MGI Symbol;Acc:MGI:1913483]	9.744	9.72837	9.63601	9.72464	9.8072	9.7936	9.58159	9.80102
ENSMUSG00000009646	0.352152	0	0.704303	Inf	Inf	0.34031	1	Pla2g12b	phospholipase A2, group XIIB [Source:MGI Symbol;Acc:MGI:1917086]	4.89132	4.49913	4.49913	4.7977	4.49913	4.49913	4.49913	4.49913
ENSMUSG00000009647	947.646	913.892	981.4	1.07387	0.102818	0.385964	1	Mcu	mitochondrial calcium uniporter [Source:MGI Symbol;Acc:MGI:3026965]	9.95018	9.4753	9.59271	9.6342	9.41847	9.54353	9.81644	9.44065
ENSMUSG00000009654	6.94973	5.89291	8.00655	1.35868	0.442201	0.466045	1	Oit3	oncoprotein induced transcript 3 [Source:MGI Symbol;Acc:MGI:1201782]	5.33366	5.23873	5.13264	5.42563	5.00703	5.11664	5.32581	5.24921
ENSMUSG00000009670	2.08601	2.68766	1.48435	0.552284	-0.856517	0.403057	1	Tex11	testis expressed gene 11 [Source:MGI Symbol;Acc:MGI:1933237]	4.49913	4.7911	5.06987	4.7977	4.79723	5.11664	5.06766	4.81909
ENSMUSG00000009687	201.692	203.661	199.723	0.980668	-0.0281626	0.872274	1	Fxyd5	FXYD domain-containing ion transport regulator 5 [Source:MGI Symbol;Acc:MGI:1201785]	7.56374	7.47115	7.51727	7.54404	7.69197	7.49406	7.51355	7.47625
ENSMUSG00000009733	861.979	889.84	834.119	0.937381	-0.0932924	0.448502	1	Tfcp2	transcription factor CP2 [Source:MGI Symbol;Acc:MGI:98509]	9.2967	9.46488	9.55165	9.36641	9.57205	9.54353	9.35553	9.60303
ENSMUSG00000009734	86.5871	85.3136	87.8605	1.02985	0.0424387	0.863347	1	Pou6f2	POU domain, class 6, transcription factor 2 [Source:MGI Symbol;Acc:MGI:2443631]	6.48075	6.75811	6.71125	6.84542	6.68656	6.57437	6.69425	6.75851
ENSMUSG00000009739	3472.95	3526.09	3419.8	0.969856	-0.0441573	0.682261	1	Pou6f1	POU domain, class 6, transcription factor 1 [Source:MGI Symbol;Acc:MGI:102935]	11.6644	11.6801	11.7287	11.7205	11.6065	11.7662	11.8332	11.7822
ENSMUSG00000009741	3607.74	3508.42	3707.06	1.05662	0.079455	0.517558	1	Ubp1	upstream binding protein 1 [Source:MGI Symbol;Acc:MGI:104889]	11.8962	11.7334	11.8193	11.8736	11.6123	11.8934	11.8363	11.6007
ENSMUSG00000009828	947.203	971.828	922.578	0.949323	-0.0750294	0.613479	1	Ick	intestinal cell kinase [Source:MGI Symbol;Acc:MGI:1934157]	9.54281	9.58612	9.65805	9.51601	9.76475	9.53084	9.36654	9.91517
ENSMUSG00000009863	2900.72	2965.96	2835.47	0.956005	-0.0649101	0.557978	1	Sdhb	succinate dehydrogenase complex, subunit B, iron sulfur (Ip) [Source:MGI Symbol;Acc:MGI:1914930]	11.3386	11.3777	11.4555	11.3815	11.6731	11.3487	11.4174	11.3938
ENSMUSG00000009876	43.2176	42.3539	44.0813	1.04078	0.057672	0.897004	1	Cox4i2	cytochrome c oxidase subunit IV isoform 2 [Source:MGI Symbol;Acc:MGI:2135755]	6.13595	6.27137	6.1697	6.0851	5.93323	6.17637	6.35976	6.04345
ENSMUSG00000009900	2.55259	2.04292	3.06226	1.49896	0.583964	0.561506	1	Wnt3a	wingless-type MMTV integration site family, member 3A [Source:MGI Symbol;Acc:MGI:98956]	5.20825	4.7911	4.9973	4.91811	4.91746	4.98445	4.79006	4.94725
ENSMUSG00000009905	1418.32	1417.69	1418.96	1.0009	0.00130118	0.974768	1	Kdsr	3-ketodihydrosphingosine reductase [Source:MGI Symbol;Acc:MGI:1918000]	10.2279	10.1965	10.3365	10.2572	10.1492	10.3216	10.1619	10.3719
ENSMUSG00000009907	1717.41	1666.48	1768.33	1.06112	0.0855826	0.445437	1	Vps4b	vacuolar protein sorting 4B [Source:MGI Symbol;Acc:MGI:1100499]	10.6568	10.5493	10.5965	10.6432	10.4235	10.5414	10.5535	10.5399
ENSMUSG00000009941	4.27392	4.08964	4.45821	1.09012	0.124492	0.889425	1	Nxf2	nuclear RNA export factor 2 [Source:MGI Symbol;Acc:MGI:1933192]	5.33366	5.18812	4.90933	4.7977	4.79723	5.2207	4.99534	5.18893
ENSMUSG00000009995	2231.65	2194.45	2268.84	1.0339	0.048099	0.691039	1	Taz	tafazzin [Source:MGI Symbol;Acc:MGI:109626]	11.0162	10.9999	11.0431	11.0235	10.9515	11.033	10.9787	10.8974
ENSMUSG00000010025	2061.19	2114.95	2007.42	0.949158	-0.0752804	0.523276	1	Aldh3a2	aldehyde dehydrogenase family 3, subfamily A2 [Source:MGI Symbol;Acc:MGI:1353452]	10.8311	10.8531	10.8087	10.7841	11.013	10.8572	10.7967	10.9455
ENSMUSG00000010045	1026.71	1076.32	977.113	0.90783	-0.139505	0.230096	1	Tmem115	transmembrane protein 115 [Source:MGI Symbol;Acc:MGI:1930765]	9.69301	9.69195	9.67207	9.60244	9.93988	9.73219	9.8928	9.68638
ENSMUSG00000010048	299.275	290.962	307.589	1.05714	0.0801728	0.640829	1	Ifrd2	interferon-related developmental regulator 2 [Source:MGI Symbol;Acc:MGI:1316708]	7.97137	8.16131	7.73884	8.23029	7.77238	7.99522	8.16319	7.91427
ENSMUSG00000010051	109.628	111.467	107.79	0.967015	-0.0483894	0.825633	1	Hyal1	hyaluronoglucosaminidase 1 [Source:MGI Symbol;Acc:MGI:96298]	6.81583	7.03735	6.97573	6.70988	6.9401	7.06558	6.66454	6.98672
ENSMUSG00000010054	941.501	969.594	913.408	0.942051	-0.0861227	0.461886	1	Tusc2	tumor suppressor candidate 2 [Source:MGI Symbol;Acc:MGI:1931086]	9.59972	9.52822	9.56159	9.55456	9.71654	9.65229	9.6639	9.57764
ENSMUSG00000010057	832.208	826.633	837.783	1.01349	0.0193306	0.879211	1	Nprl2	nitrogen permease regulator-like 2 [Source:MGI Symbol;Acc:MGI:1914482]	9.45867	9.43322	9.43668	9.38748	9.35581	9.37805	9.51893	9.37791
ENSMUSG00000010067	242.499	235.8	249.198	1.05682	0.0797256	0.625692	1	Rassf1	Ras association (RalGDS/AF-6) domain family member 1 [Source:MGI Symbol;Acc:MGI:1928386]	7.73087	7.69863	7.72436	7.95234	7.89036	7.72133	7.54079	7.68675
ENSMUSG00000010095	3054	3167.04	2940.95	0.928612	-0.106852	0.339343	1	Slc3a2	solute carrier family 3 (activators of dibasic and neutral amino acid transport), member 2 [Source:MGI Symbol;Acc:MGI:96955]	11.3407	11.4728	11.5303	11.4475	11.6595	11.596	11.3864	11.6313
ENSMUSG00000010097	3353.8	3309.43	3398.17	1.02682	0.0381766	0.720931	1	Nxf1	nuclear RNA export factor 1 [Source:MGI Symbol;Acc:MGI:1858330]	11.8217	11.6413	11.6169	11.6648	11.6656	11.6329	11.6821	11.5958
ENSMUSG00000010110	2107.28	2024.25	2190.31	1.08204	0.113752	0.313604	1	Stx5a	syntaxin 5A [Source:MGI Symbol;Acc:MGI:1928483]	11.0136	10.8444	10.952	11.0346	10.7686	10.8984	10.8382	10.8249
ENSMUSG00000010136	18.0469	16.9653	19.1285	1.12751	0.173136	0.692386	1	Pifo	primary cilia formation [Source:MGI Symbol;Acc:MGI:1923670]	5.72988	5.65611	5.47808	5.78099	5.42431	5.62918	5.75244	5.59654
ENSMUSG00000010142	51.208	49.3494	53.0667	1.07532	0.104772	0.682784	1	Tnfrsf13b	tumor necrosis factor receptor superfamily, member 13b [Source:MGI Symbol;Acc:MGI:1889411]	6.20582	6.46392	6.39151	6.10235	6.30198	6.21885	6.1792	6.28436
ENSMUSG00000010175	1032.54	1079.31	985.775	0.913342	-0.130773	0.345194	1	Prox1	prospero homeobox 1 [Source:MGI Symbol;Acc:MGI:97772]	9.48559	9.85863	9.84777	9.48564	10.0319	9.70211	9.19981	10.1914
ENSMUSG00000010205	0.122664	0	0.245329	Inf	Inf	1	1	Raver1	ribonucleoprotein, PTB-binding 1 [Source:MGI Symbol;Acc:MGI:1919016]	4.49913	4.7911	4.49913	4.49913	4.49913	4.49913	4.49913	4.49913
ENSMUSG00000010277	11428.5	11347.3	11509.7	1.01431	0.0204962	0.852348	1	2610507B11Rik	RIKEN cDNA 2610507B11 gene [Source:MGI Symbol;Acc:MGI:1919753]	13.7026	13.5907	13.6344	13.6244	13.5908	13.5629	13.6906	13.6212
ENSMUSG00000010290	1231.09	1287.89	1174.29	0.911792	-0.133223	0.268356	1	AI597479	expressed sequence AI597479 [Source:MGI Symbol;Acc:MGI:2138299]	9.84946	10.0338	10.0854	9.83008	10.2002	10.045	9.93176	10.2079
ENSMUSG00000010307	482.402	505.494	459.31	0.908636	-0.138225	0.299225	1	Tmem86a	transmembrane protein 86A [Source:MGI Symbol;Acc:MGI:1915143]	8.36656	8.62645	8.54455	8.68878	8.8695	8.60197	8.54795	8.7341
ENSMUSG00000010311	33.9274	38.5143	29.3404	0.761805	-0.392507	0.227353	1	Optc	opticin [Source:MGI Symbol;Acc:MGI:2151113]	5.52937	6.31253	5.86786	5.73155	6.30198	5.8154	5.72854	6.31711
ENSMUSG00000010342	17.8054	20.5286	15.0822	0.734693	-0.444787	0.257787	1	Tex14	testis expressed gene 14 [Source:MGI Symbol;Acc:MGI:1933227]	5.40521	5.65611	5.68288	5.42563	6.083	5.45438	5.53852	5.59654
ENSMUSG00000010358	39.5895	36.7833	42.3957	1.15258	0.204865	0.491716	1	Ifi35	interferon-induced protein 35 [Source:MGI Symbol;Acc:MGI:1917360]	6.13595	6.24306	6.03903	6.13601	6.02948	6.14709	5.98015	6.02238
ENSMUSG00000010392	2049.44	2060.6	2038.28	0.989169	-0.0157115	0.922567	1	Gosr1	golgi SNAP receptor complex member 1 [Source:MGI Symbol;Acc:MGI:1858260]	10.852	10.8213	10.8791	10.8248	10.8403	10.837	10.8024	10.9651
ENSMUSG00000010406	608.563	602.318	614.809	1.02074	0.029614	0.857082	1	Mrpl52	mitochondrial ribosomal protein L52 [Source:MGI Symbol;Acc:MGI:1916086]	8.948	8.92971	8.92658	9.07369	9.03461	8.99626	8.89571	8.82983
ENSMUSG00000010453	3232.6	3273.7	3191.51	0.974893	-0.0366843	0.738455	1	Kansl3	KAT8 regulatory NSL complex subunit 3 [Source:MGI Symbol;Acc:MGI:1918055]	11.4887	11.6763	11.6524	11.5121	11.6366	11.631	11.5912	11.6467
ENSMUSG00000010461	62.9358	62.5866	63.285	1.01116	0.0160098	0.894016	1	Eya4	EYA transcriptional coactivator and phosphatase 4 [Source:MGI Symbol;Acc:MGI:1337104]	6.35737	6.5104	6.52265	6.33237	6.7273	6.29917	5.99833	6.55067
ENSMUSG00000010476	48.3413	48.1294	48.5532	1.00881	0.0126474	0.996235	1	Ebf3	early B cell factor 3 [Source:MGI Symbol;Acc:MGI:894289]	6.25865	6.1992	6.37884	6.0851	6.27325	6.39813	6.03371	6.17988
ENSMUSG00000010505	525.729	514.974	536.484	1.04177	0.0590364	0.667912	1	Myt1	myelin transcription factor 1 [Source:MGI Symbol;Acc:MGI:1100535]	8.63123	8.91312	8.80663	8.74179	8.80202	8.74438	8.60816	8.71495
ENSMUSG00000010517	1012.77	1017.38	1008.16	0.990934	-0.0131395	0.946872	1	Faf1	Fas-associated factor 1 [Source:MGI Symbol;Acc:MGI:109419]	9.69441	9.70722	9.85898	9.58378	9.78762	9.63287	9.70518	9.78184
ENSMUSG00000010529	161.477	160.469	162.484	1.01255	0.0179984	0.903538	1	Gm266	predicted gene 266 [Source:MGI Symbol;Acc:MGI:2685112]	7.31447	7.44819	7.12037	7.29785	7.30116	7.20132	7.3076	7.33303
ENSMUSG00000010538	39.1825	39.9448	38.4202	0.961831	-0.0561442	0.842683	1	Tsacc	TSSK6 activating co-chaperone [Source:MGI Symbol;Acc:MGI:1924177]	6.28415	6.07257	5.84675	6.0497	5.8704	6.07008	6.43438	5.93321
ENSMUSG00000010554	1533.81	1520.47	1547.15	1.01754	0.0250888	0.734618	1	Mettl16	methyltransferase like 16 [Source:MGI Symbol;Acc:MGI:1914743]	10.4673	10.4378	10.4042	10.263	10.4454	10.2095	10.2371	10.5512
ENSMUSG00000010601	0.757492	1.25836	0.256621	0.203932	-2.29384	0.284171	1	Apol7a	apolipoprotein L 7a [Source:MGI Symbol;Acc:MGI:1923011]	4.49913	4.49913	4.49913	4.7977	4.49913	4.78338	4.99534	4.81909
ENSMUSG00000010607	543.158	568.342	517.974	0.911378	-0.133879	0.302262	1	Pigyl	phosphatidylinositol glycan anchor biosynthesis, class Y-like [Source:MGI Symbol;Acc:MGI:1913518]	8.75924	8.66807	8.7289	8.75001	9.04616	8.76661	8.84973	8.75304
ENSMUSG00000010609	566.817	592.999	540.636	0.911698	-0.133373	0.33426	1	Psen2	presenilin 2 [Source:MGI Symbol;Acc:MGI:109284]	8.75924	8.80506	8.8713	8.7085	9.01363	8.7764	8.84236	9.02848
ENSMUSG00000010663	6854.32	7020.81	6687.84	0.952574	-0.0700974	0.565704	1	Fads1	fatty acid desaturase 1 [Source:MGI Symbol;Acc:MGI:1923517]	12.7455	12.8211	12.8548	12.7495	12.9248	12.8287	12.7654	12.9574
ENSMUSG00000010721	1332.71	1359.5	1305.93	0.960592	-0.058004	0.619908	1	Lmbr1	limb region 1 [Source:MGI Symbol;Acc:MGI:1861746]	10.0929	10.0032	10.2234	10.1616	10.3036	10.0862	10.1735	10.176
ENSMUSG00000010755	1410.51	1421.89	1399.14	0.983996	-0.0232757	0.864126	1	Cars	cysteinyl-tRNA synthetase [Source:MGI Symbol;Acc:MGI:1351477]	10.2676	10.2284	10.2358	10.1981	10.2287	10.2533	10.227	10.3236
ENSMUSG00000010760	0.12831	0	0.256621	Inf	Inf	1	1	Phlda2	pleckstrin homology like domain, family A, member 2 [Source:MGI Symbol;Acc:MGI:1202307]	4.49913	4.49913	4.49913	4.7977	4.49913	4.49913	4.49913	4.49913
ENSMUSG00000010830	9.58268	10.3248	8.84059	0.85625	-0.223895	0.583742	1	Kdelr3	KDEL (Lys-Asp-Glu-Leu) endoplasmic reticulum protein retention receptor 3 [Source:MGI Symbol;Acc:MGI:2145953]	5.10583	5.32849	5.4437	5.38679	5.46105	5.48649	5.50719	4.94725
ENSMUSG00000010841	6.17034	6.37635	5.96432	0.935382	-0.0963726	0.896066	1	1700006E09Rik	RIKEN cDNA 1700006E09 gene [Source:MGI Symbol;Acc:MGI:1922687]	5.29467	5.23873	5.23911	4.91811	5.20153	5.42075	5.18585	4.94725
ENSMUSG00000010911	278.708	270.63	286.785	1.05969	0.0836477	0.587045	1	Apip	APAF1 interacting protein [Source:MGI Symbol;Acc:MGI:1926788]	8.01984	7.86662	8.00785	7.89877	7.8949	7.86625	7.94402	7.80737
ENSMUSG00000010914	1194.89	1208.69	1181.09	0.97717	-0.0333192	0.777679	1	Pdhx	pyruvate dehydrogenase complex, component X [Source:MGI Symbol;Acc:MGI:1351627]	9.86602	9.95501	10.0127	10.0117	10.02	9.9155	10.0186	10.0391
ENSMUSG00000010936	1286.59	1323.63	1249.55	0.944038	-0.0830833	0.478169	1	Vac14	Vac14 homolog (S. cerevisiae) [Source:MGI Symbol;Acc:MGI:2157980]	10.0783	10.1019	10.0532	9.97112	10.0358	10.1888	10.1572	10.1886
ENSMUSG00000011034	1.86242	2.48582	1.23903	0.498438	-1.00452	0.374621	1	Slc5a1	solute carrier family 5 (sodium/glucose cotransporter), member 1 [Source:MGI Symbol;Acc:MGI:107678]	4.49913	4.49913	5.06987	4.7977	5.14474	4.78338	5.06766	4.49913
ENSMUSG00000011052	4.41606	3.57044	5.26167	1.47367	0.559416	0.450298	1	1700049J03Rik	RIKEN cDNA 1700049J03 gene [Source:MGI Symbol;Acc:MGI:1920615]	5.29467	4.99704	5.13264	5.1457	5.14474	5.11664	4.79006	5.04261
ENSMUSG00000011096	1597.02	1658.6	1535.43	0.925742	-0.111318	0.30402	1	Akt1s1	AKT1 substrate 1 (proline-rich) [Source:MGI Symbol;Acc:MGI:1914855]	10.3656	10.387	10.3534	10.4233	10.4845	10.4288	10.7098	10.3893
ENSMUSG00000011114	861.963	864.607	859.318	0.993882	-0.00885289	0.943695	1	Tbrg1	transforming growth factor beta regulated gene 1 [Source:MGI Symbol;Acc:MGI:1100877]	9.55494	9.37552	9.41887	9.51601	9.45722	9.46602	9.53896	9.4449
ENSMUSG00000011154	13.0919	12.4797	13.7041	1.09811	0.135023	0.830323	1	Cfap161	cilia and flagella associated protein 161 [Source:MGI Symbol;Acc:MGI:1922806]	5.63585	5.44323	5.4437	5.4974	5.46105	5.48649	5.6255	5.24921
ENSMUSG00000011158	1125.18	1138.95	1111.41	0.975821	-0.0353108	0.747051	1	Brf1	BRF1, RNA polymerase III transcription initiation factor 90 kDa subunit [Source:MGI Symbol;Acc:MGI:1919558]	9.91724	9.81341	9.81801	9.91407	9.97291	9.92444	9.90228	9.81656
ENSMUSG00000011179	781.17	772.2	790.141	1.02323	0.0331353	0.776077	1	Odc1	ornithine decarboxylase, structural 1 [Source:MGI Symbol;Acc:MGI:97402]	9.27559	9.37001	9.48219	9.22401	9.48079	9.33593	9.06844	9.31516
ENSMUSG00000011254	281.036	272.481	289.592	1.0628	0.0878669	0.656018	1	Thg1l	tRNA-histidine guanylyltransferase 1-like (S. cerevisiae) [Source:MGI Symbol;Acc:MGI:1913878]	8.01984	7.84881	7.83213	8.12704	7.59623	8.12905	8.08823	7.66269
ENSMUSG00000011256	480.149	499.978	460.32	0.920681	-0.119227	0.399706	1	Adam19	a disintegrin and metallopeptidase domain 19 (meltrin beta) [Source:MGI Symbol;Acc:MGI:105377]	8.48186	8.71672	8.64475	8.39274	8.64425	8.61004	8.64716	8.80258
ENSMUSG00000011257	614.265	600.404	628.126	1.04617	0.0651193	0.646316	1	Pabpc4	poly(A) binding protein, cytoplasmic 4 [Source:MGI Symbol;Acc:MGI:2385206]	8.92872	9.00589	9.02325	9.04619	9.12275	8.96148	8.84973	8.7934
ENSMUSG00000011267	12.6836	11.6094	13.7578	1.18505	0.244953	0.570126	1	Zfp296	zinc finger protein 296 [Source:MGI Symbol;Acc:MGI:1926956]	5.58442	5.54182	5.36941	5.5308	5.38552	5.45438	5.32581	5.56127
ENSMUSG00000011305	31.6001	35.1718	28.0285	0.796903	-0.327523	0.314472	1	Plin5	perilipin 5 [Source:MGI Symbol;Acc:MGI:1914218]	5.92819	5.88784	5.84675	5.8503	5.93323	6.02092	5.96162	6.14269
ENSMUSG00000011306	2025.96	2100.72	1951.2	0.928826	-0.10652	0.333505	1	Sugp1	SURP and G patch domain containing 1 [Source:MGI Symbol;Acc:MGI:1917866]	10.7689	10.7676	10.7603	10.7944	10.8698	10.9533	10.8624	10.8891
ENSMUSG00000011349	0.111921	0	0.223841	Inf	Inf	1	1	Dmrtc2	doublesex and mab-3 related transcription factor like family C2 [Source:MGI Symbol;Acc:MGI:1918491]	4.77805	4.49913	4.49913	4.49913	4.49913	4.49913	4.49913	4.49913
ENSMUSG00000011427	530.254	537.591	522.916	0.972703	-0.0399293	0.787737	1	Zfp790	zinc finger protein 790 [Source:MGI Symbol;Acc:MGI:1923431]	8.79447	8.51031	8.80409	8.8328	8.83089	8.74189	8.70406	8.83583
ENSMUSG00000011463	1.59752	0.98654	2.2085	2.23863	1.16262	0.419818	1	Cpb1	carboxypeptidase B1 (tissue) [Source:MGI Symbol;Acc:MGI:1923953]	4.49913	5.23873	4.90933	4.49913	4.79723	4.49913	4.99534	4.49913
ENSMUSG00000011486	4.67638	3.74797	5.60478	1.49542	0.580548	0.467948	1	Slc25a41	solute carrier family 25, member 41 [Source:MGI Symbol;Acc:MGI:2144215]	5.10583	5.13231	5.23911	5.20256	4.91746	4.98445	5.28271	4.94725
ENSMUSG00000011632	1.03094	0.833874	1.22801	1.47266	0.558424	0.821343	1	Pinlyp	phospholipase A2 inhibitor and LY6/PLAUR domain containing [Source:MGI Symbol;Acc:MGI:3615324]	4.77805	4.7911	4.79126	4.91811	4.49913	4.49913	4.79006	4.94725
ENSMUSG00000011658	357.896	349.302	366.49	1.04921	0.0692984	0.616151	1	Fuz	fuzzy planar cell polarity protein [Source:MGI Symbol;Acc:MGI:1917550]	8.47348	8.19061	8.24563	8.1072	8.07905	8.25615	8.29692	8.14972
ENSMUSG00000011752	617.516	608.862	626.169	1.02842	0.0404365	0.788492	1	Pgam1	phosphoglycerate mutase 1 [Source:MGI Symbol;Acc:MGI:97552]	8.78281	9.13648	9.08918	8.95859	9.03461	8.97896	8.90286	8.90627
ENSMUSG00000011831	2034.34	2025.07	2043.61	1.00916	0.013152	0.877587	1	Evi5	ecotropic viral integration site 5 [Source:MGI Symbol;Acc:MGI:104736]	10.9009	10.8858	10.8014	10.8046	10.8972	10.8143	10.7434	10.876
ENSMUSG00000011832	4177.63	4311.91	4043.34	0.937714	-0.0927797	0.405941	1	Evi5l	ecotropic viral integration site 5 like [Source:MGI Symbol;Acc:MGI:2442167]	11.8816	12.0524	12.0305	11.9292	12.0674	12.0604	12.0738	12.1205
ENSMUSG00000011837	746.586	741.337	751.834	1.01416	0.020286	0.908132	1	Snapc2	small nuclear RNA activating complex, polypeptide 2 [Source:MGI Symbol;Acc:MGI:1914861]	9.33475	9.22845	9.13601	9.35674	9.21509	9.16057	9.49358	9.08395
ENSMUSG00000011877	9577.23	9859.23	9295.23	0.942795	-0.0849844	0.457003	1	Git1	G protein-coupled receptor kinase-interactor 1 [Source:MGI Symbol;Acc:MGI:1927140]	13.3459	13.363	13.2095	13.3252	13.299	13.3817	13.5773	13.3371
ENSMUSG00000011958	933.818	898.992	968.644	1.07748	0.107658	0.368303	1	Bnip2	BCL2/adenovirus E1B interacting protein 2 [Source:MGI Symbol;Acc:MGI:109327]	9.67615	9.69348	9.50109	9.72779	9.60426	9.57485	9.43999	9.5237
ENSMUSG00000011960	1631.21	1599.32	1663.11	1.03989	0.0564307	0.614639	1	Ccnt1	cyclin T1 [Source:MGI Symbol;Acc:MGI:1328363]	10.5608	10.4547	10.4899	10.5407	10.3448	10.5171	10.4382	10.4892
ENSMUSG00000012042	0.147574	0.295148	0	0	-Inf	0.977752	1	4930579F01Rik	RIKEN cDNA 4930579F01 gene [Source:MGI Symbol;Acc:MGI:1914991]	4.49913	4.49913	4.49913	4.49913	4.49913	4.49913	4.49913	4.81909
ENSMUSG00000012076	1745.09	1693.7	1796.47	1.06068	0.0849903	0.415825	1	Brms1l	breast cancer metastasis-suppressor 1-like [Source:MGI Symbol;Acc:MGI:1196337]	10.8369	10.4676	10.5735	10.6515	10.4506	10.4259	10.6859	10.5913
ENSMUSG00000012114	1696.1	1650.58	1741.62	1.05516	0.0774602	0.511241	1	Med15	mediator complex subunit 15 [Source:MGI Symbol;Acc:MGI:2137379]	10.7223	10.5237	10.4792	10.6132	10.3393	10.5171	10.7208	10.3967
ENSMUSG00000012117	2118.44	2212.08	2024.8	0.91534	-0.12762	0.265774	1	Dhdds	dehydrodolichyl diphosphate synthase [Source:MGI Symbol;Acc:MGI:1914672]	10.8347	10.8077	10.8667	10.8248	11.0767	10.9085	10.9061	11.0183
ENSMUSG00000012282	3.92633	2.80921	5.04345	1.79533	0.844246	0.32499	1	Wnt8a	wingless-type MMTV integration site family, member 8A [Source:MGI Symbol;Acc:MGI:107924]	4.77805	5.06957	4.79126	5.5308	5.08089	4.89858	4.99534	4.94725
ENSMUSG00000012296	682.465	677.526	687.404	1.01458	0.0208814	0.885359	1	Tjap1	tight junction associated protein 1 [Source:MGI Symbol;Acc:MGI:1921344]	9.1319	9.00815	9.13391	9.25095	9.1117	9.16253	9.0706	9.10205
ENSMUSG00000012350	0.815078	1.38483	0.245329	0.177155	-2.49692	0.281425	1	Ehf	ets homologous factor [Source:MGI Symbol;Acc:MGI:1270840]	4.49913	4.7911	4.49913	4.49913	4.79723	4.49913	4.79006	5.04261
ENSMUSG00000012396	0.7348	0.488285	0.981315	2.00972	1.00699	0.780872	1	Nanog	Nanog homeobox [Source:MGI Symbol;Acc:MGI:1919200]	4.49913	5.06957	4.49913	4.49913	4.79723	4.78338	4.49913	4.49913
ENSMUSG00000012405	1701.67	1636.29	1767.05	1.07991	0.110908	0.323859	1	Rpl15	ribosomal protein L15 [Source:MGI Symbol;Acc:MGI:1913730]	10.5685	10.4478	10.6237	10.7859	10.4485	10.4805	10.451	10.5602
ENSMUSG00000012428	6.0753	6.84679	5.30382	0.774643	-0.368397	0.659607	1	Steap4	STEAP family member 4 [Source:MGI Symbol;Acc:MGI:1923560]	5.15953	5.23873	5.18847	5.0078	5.42431	4.98445	5.06766	5.35407
ENSMUSG00000012429	343.469	329.954	356.985	1.08192	0.113599	0.421736	1	Mplkip	M-phase specific PLK1 intereacting protein [Source:MGI Symbol;Acc:MGI:1913558]	8.41072	8.0186	8.2315	8.21913	8.05457	8.19896	8.13362	8.10894
ENSMUSG00000012483	145.599	146.998	144.2	0.980966	-0.0277253	0.820543	1	Rpa3	replication protein A3 [Source:MGI Symbol;Acc:MGI:1915490]	7.14967	6.90903	7.14192	7.45037	7.30116	7.29538	7.13355	7.03371
ENSMUSG00000012519	11.0424	10.1274	11.9574	1.1807	0.239638	0.616879	1	Mlkl	mixed lineage kinase domain-like [Source:MGI Symbol;Acc:MGI:1921818]	5.3704	5.40711	5.4437	5.56278	5.30037	5.26621	5.40419	5.52429
ENSMUSG00000012535	1980.26	1936.22	2024.3	1.04549	0.0641796	0.541304	1	Tnpo3	transportin 3 [Source:MGI Symbol;Acc:MGI:1196412]	10.9237	10.7342	10.7694	10.8976	10.7652	10.6771	10.7902	10.8055
ENSMUSG00000012640	1030	1011.39	1048.62	1.03681	0.0521571	0.609421	1	Zfp715	zinc finger protein 715 [Source:MGI Symbol;Acc:MGI:1917180]	9.79356	9.75668	9.77753	9.77279	9.68793	9.63437	9.66699	9.87572
ENSMUSG00000012705	50.8835	47.9894	53.7776	1.12061	0.164289	0.586341	1	Retn	resistin [Source:MGI Symbol;Acc:MGI:1888506]	6.36914	6.29897	6.10644	6.43822	6.01098	6.43319	6.29371	6.12359
ENSMUSG00000012777	5.1687	5.93915	4.39826	0.740553	-0.433324	0.563578	1	Acpt	acid phosphatase, testicular [Source:MGI Symbol;Acc:MGI:3644563]	4.97576	5.13231	5.18847	5.08175	5.42431	5.11664	4.90769	5.18893
ENSMUSG00000012819	71.6291	78.2292	65.029	0.831263	-0.266623	0.307348	1	Cdh23	cadherin 23 (otocadherin) [Source:MGI Symbol;Acc:MGI:1890219]	6.45924	6.49894	6.25811	6.58137	6.61204	6.46725	6.30723	6.94795
ENSMUSG00000012848	4050.67	4033.41	4067.92	1.00856	0.0122913	0.901279	1	Rps5	ribosomal protein S5 [Source:MGI Symbol;Acc:MGI:1097682]	12.0855	12.0025	11.9089	11.9369	11.9525	11.9885	11.9856	11.9567
ENSMUSG00000012889	8.1125	8.63923	7.58576	0.878059	-0.18761	0.886168	1	Podnl1	podocan-like 1 [Source:MGI Symbol;Acc:MGI:2685352]	5.50027	5.28527	5.06987	5.1457	5.08089	5.17121	5.40419	5.52429
ENSMUSG00000013033	15429.9	15312.6	15547.2	1.01532	0.0219322	0.887711	1	Adgrl1	adhesion G protein-coupled receptor L1 [Source:MGI Symbol;Acc:MGI:1929461]	14.1775	14.0354	14.0011	14.1024	13.8016	14.0411	14.3438	13.986
ENSMUSG00000013076	2604.13	2546.88	2661.39	1.04496	0.0634486	0.516966	1	Amotl1	angiomotin-like 1 [Source:MGI Symbol;Acc:MGI:1922973]	11.4138	11.2853	11.1462	11.2804	11.2598	11.1006	11.1737	11.3043
ENSMUSG00000013091	9.30247	8.94501	9.65992	1.07992	0.110928	0.864795	1	Tmem190	transmembrane protein 190 [Source:MGI Symbol;Acc:MGI:1925302]	5.40521	5.28527	5.40756	5.34557	5.7549	5.11664	5.06766	5.12113
ENSMUSG00000013158	17.2649	15.1989	19.3309	1.27186	0.346941	0.390192	1	4933405L10Rik	RIKEN cDNA 4933405L10 gene [Source:MGI Symbol;Acc:MGI:1918296]	5.70735	5.54182	5.80298	5.62303	5.56128	5.51725	5.65249	5.4854
ENSMUSG00000013160	4077.95	4106.5	4049.39	0.986092	-0.0202056	0.845231	1	Atp6v0d1	ATPase, H+ transporting, lysosomal V0 subunit D1 [Source:MGI Symbol;Acc:MGI:1201778]	11.9666	11.8776	12.0546	12.0056	11.9909	12.002	12.0311	11.9774
ENSMUSG00000013236	17369.5	18127.7	16611.3	0.916349	-0.12603	0.31146	1	Ptprs	protein tyrosine phosphatase, receptor type, S [Source:MGI Symbol;Acc:MGI:97815]	14.0482	14.2654	14.2414	14.1337	14.297	14.321	14.3356	14.236
ENSMUSG00000013275	2364.24	2415.93	2312.55	0.957211	-0.0630905	0.55803	1	Slc41a1	solute carrier family 41, member 1 [Source:MGI Symbol;Acc:MGI:2444823]	11.011	11.0601	11.1066	11.0294	11.0825	11.1026	11.2133	11.0955
ENSMUSG00000013338	1.94614	1.30993	2.58235	1.97136	0.979194	0.367351	1	Fer1l4	fer-1-like 4 (C. elegans) [Source:MGI Symbol;Acc:MGI:1921812]	5.20825	4.49913	4.79126	5.0078	4.49913	4.78338	4.90769	4.94725
ENSMUSG00000013353	0.721211	1.19682	0.245601	0.205211	-2.28482	0.285984	1	4931406B18Rik	RIKEN cDNA 4931406B18 gene [Source:MGI Symbol;Acc:MGI:1921304]	4.49913	4.49913	4.79126	4.49913	4.79723	4.98445	4.79006	4.49913
ENSMUSG00000013415	0.372045	0.74409	0	0	-Inf	0.301503	1	Igf2bp1	insulin-like growth factor 2 mRNA binding protein 1 [Source:MGI Symbol;Acc:MGI:1890357]	4.49913	4.49913	4.49913	4.49913	4.91746	4.78338	4.49913	4.49913
ENSMUSG00000013418	9.55263	11.5491	7.55613	0.654259	-0.612066	0.231206	1	B4galnt2	beta-1,4-N-acetyl-galactosaminyl transferase 2 [Source:MGI Symbol;Acc:MGI:1342058]	5.15953	5.54182	4.9973	5.25413	5.56128	5.34809	5.36616	5.44431
ENSMUSG00000013419	2625.09	2740.89	2509.29	0.9155	-0.127368	0.275471	1	Zfp651	zinc finger protein 651 [Source:MGI Symbol;Acc:MGI:2670992]	11.2267	11.2195	11.1355	11.1641	11.3081	11.2754	11.2874	11.4538
ENSMUSG00000013495	956.45	957.439	955.461	0.997934	-0.0029841	0.936087	1	Tmem175	transmembrane protein 175 [Source:MGI Symbol;Acc:MGI:1919642]	9.69161	9.59586	9.64233	9.59059	9.4645	9.78673	9.74255	9.51964
ENSMUSG00000013562	2.84934	3.22034	2.47833	0.769585	-0.377847	0.681245	1	4833413E03Rik	RIKEN cDNA 4833413E03 gene [Source:MGI Symbol;Acc:MGI:1925354]	4.77805	4.49913	5.13264	5.08175	4.91746	4.89858	5.28271	4.81909
ENSMUSG00000013593	6183.46	6458.31	5908.62	0.914886	-0.128336	0.265808	1	Ndufs2	NADH dehydrogenase (ubiquinone) Fe-S protein 2 [Source:MGI Symbol;Acc:MGI:2385112]	12.5154	12.6488	12.6565	12.5515	12.7648	12.6687	12.7286	12.7853
ENSMUSG00000013611	6.32159	6.35695	6.28622	0.988874	-0.0161414	0.974431	1	Snx31	sorting nexin 31 [Source:MGI Symbol;Acc:MGI:1913946]	5.15953	5.23873	5.36941	5.0078	5.14474	5.26621	5.44021	4.81909
ENSMUSG00000013622	1416.79	1412.38	1421.21	1.00625	0.0089891	0.94789	1	Atraid	all-trans retinoic acid induced differentiation factor [Source:MGI Symbol;Acc:MGI:1918918]	10.2877	10.1896	10.2858	10.2665	10.3481	10.3448	10.082	10.2024
ENSMUSG00000013629	1007.68	1036.53	978.839	0.944347	-0.0826114	0.512642	1	Cad	carbamoyl-phosphate synthetase 2, aspartate transcarbamylase, and dihydroorotase [Source:MGI Symbol;Acc:MGI:1916969]	9.74264	9.79181	9.58783	9.53714	9.66535	9.76176	9.76168	9.83537
ENSMUSG00000013646	1628.39	1660.74	1596.03	0.961032	-0.0573429	0.674464	1	Sh3bp5l	SH3 binding domain protein 5 like [Source:MGI Symbol;Acc:MGI:1933124]	10.5055	10.4177	10.4948	10.3588	10.6137	10.3696	10.4142	10.6262
ENSMUSG00000013662	3453	3424.93	3481.08	1.01639	0.0234607	0.771262	1	Atad1	ATPase family, AAA domain containing 1 [Source:MGI Symbol;Acc:MGI:1915229]	11.6546	11.7445	11.7715	11.739	11.66	11.6333	11.5546	11.9312
ENSMUSG00000013698	11872.7	12302	11443.4	0.930205	-0.104379	0.411403	1	Pea15a	phosphoprotein enriched in astrocytes 15A [Source:MGI Symbol;Acc:MGI:104799]	13.566	13.6554	13.6905	13.6046	14.0157	13.6416	13.4919	13.7467
ENSMUSG00000013701	101.884	96.661	107.108	1.10808	0.148058	0.425948	1	Timm23	translocase of inner mitochondrial membrane 23 [Source:MGI Symbol;Acc:MGI:1858317]	7.14967	6.82231	6.7591	6.76966	6.65515	6.7736	6.87691	6.84598
ENSMUSG00000013707	83.4745	89.3278	77.6212	0.868949	-0.202657	0.333274	1	Tnfaip8l2	tumor necrosis factor, alpha-induced protein 8-like 2 [Source:MGI Symbol;Acc:MGI:1917019]	6.35737	6.69065	6.62044	6.69964	6.83326	6.71052	6.60298	6.72417
ENSMUSG00000013736	1181.03	1152.16	1209.89	1.0501	0.0705301	0.524545	1	Trnt1	tRNA nucleotidyl transferase, CCA-adding, 1 [Source:MGI Symbol;Acc:MGI:1917297]	10.0131	9.89454	10.0216	10.0683	9.82508	9.90394	9.9291	10.0285
ENSMUSG00000013766	5.56515	5.50622	5.62408	1.0214	0.0305546	1	1	Ly6g6e	lymphocyte antigen 6 complex, locus G6E [Source:MGI Symbol;Acc:MGI:1917524]	4.97576	5.4776	4.9973	5.08175	5.25303	5.11664	4.90769	5.30385
ENSMUSG00000013787	8190.75	8028.71	8352.79	1.04037	0.057091	0.652956	1	Ehmt2	euchromatic histone lysine N-methyltransferase 2 [Source:MGI Symbol;Acc:MGI:2148922]	13.2697	13.0497	13.0757	13.1766	12.9083	13.1671	13.2514	12.9805
ENSMUSG00000013822	796.875	814.764	778.986	0.956088	-0.0647854	0.573703	1	Elof1	ELF1 homolog, elongation factor 1 [Source:MGI Symbol;Acc:MGI:1913376]	9.2685	9.27755	9.31944	9.4083	9.57718	9.40045	9.26297	9.28988
ENSMUSG00000013833	2328.56	2266.81	2390.31	1.05448	0.0765342	0.561956	1	Med16	mediator complex subunit 16 [Source:MGI Symbol;Acc:MGI:2158394]	11.2688	11.0021	10.9445	11.1906	10.7373	11.1205	11.3927	10.734
ENSMUSG00000013846	826.133	803.683	848.583	1.05587	0.0784294	0.635843	1	St3gal1	ST3 beta-galactoside alpha-2,3-sialyltransferase 1 [Source:MGI Symbol;Acc:MGI:98304]	9.38536	9.37185	9.48391	9.54761	9.34224	9.54195	9.55383	8.96566
ENSMUSG00000013858	3967.71	4137.83	3797.6	0.917775	-0.123788	0.245997	1	Tmem259	transmembrane protein 259 [Source:MGI Symbol;Acc:MGI:2177957]	11.8688	11.9033	11.8325	11.8811	11.9714	11.9941	12.1787	11.8937
ENSMUSG00000013878	731.571	738.428	724.714	0.981428	-0.0270454	0.821834	1	Rnf170	ring finger protein 170 [Source:MGI Symbol;Acc:MGI:1924983]	9.17737	9.16354	9.19997	9.30164	9.19193	9.29823	9.18366	9.2806
ENSMUSG00000013921	10243.4	10657	9829.83	0.922379	-0.116569	0.347652	1	Clip3	CAP-GLY domain containing linker protein 3 [Source:MGI Symbol;Acc:MGI:1923936]	13.272	13.5056	13.4736	13.329	13.4881	13.455	13.4867	13.6499
ENSMUSG00000013928	3.42402	2.24716	4.60088	2.04742	1.03381	0.231368	1	Thap8	THAP domain containing 8 [Source:MGI Symbol;Acc:MGI:1922879]	5.10583	4.99704	5.23911	5.08175	5.00703	4.98445	4.90769	4.81909
ENSMUSG00000013936	14.4809	14.2593	14.7025	1.03108	0.0441579	1	1	Myl2	myosin, light polypeptide 2, regulatory, cardiac, slow [Source:MGI Symbol;Acc:MGI:97272]	5.3704	5.4776	5.60157	5.67907	5.25303	5.7725	5.50719	5.4854
ENSMUSG00000013973	169.063	157.058	181.069	1.15288	0.205246	0.250996	1	Dedd	death effector domain-containing [Source:MGI Symbol;Acc:MGI:1333874]	7.4679	7.19672	7.39041	7.5833	7.42253	7.26469	7.22985	7.12327
ENSMUSG00000013997	1132.77	1117.05	1148.49	1.02815	0.0400524	0.726743	1	Nit1	nitrilase 1 [Source:MGI Symbol;Acc:MGI:1350916]	10.0432	9.82482	9.90311	9.89416	9.86757	9.8923	9.90633	9.83026
ENSMUSG00000014039	651.577	616.579	686.576	1.11352	0.155133	0.234629	1	Prdm15	PR domain containing 15 [Source:MGI Symbol;Acc:MGI:1930121]	9.24165	9.0261	8.99844	9.24477	8.84644	9.05136	9.10698	8.88018
ENSMUSG00000014074	1340.69	1327.16	1354.22	1.02039	0.0291146	0.801784	1	Rnf168	ring finger protein 168 [Source:MGI Symbol;Acc:MGI:1917488]	10.1851	10.2034	10.1061	10.2244	10.259	10.092	10.1313	10.1045
ENSMUSG00000014075	400.768	396.934	404.602	1.01932	0.0276064	0.867447	1	Tctex1d2	Tctex1 domain containing 2 [Source:MGI Symbol;Acc:MGI:1913311]	8.4223	8.34316	8.39041	8.40281	8.46096	8.3712	8.36973	8.24961
ENSMUSG00000014077	3053.87	3078.84	3028.9	0.98378	-0.0235923	0.850113	1	Chp1	calcineurin-like EF hand protein 1 [Source:MGI Symbol;Acc:MGI:1927185]	11.3999	11.5904	11.58	11.4118	11.5636	11.5176	11.4102	11.6025
ENSMUSG00000014158	90.9215	92.6926	89.1504	0.961786	-0.0562121	0.859324	1	Trpv4	transient receptor potential cation channel, subfamily V, member 4 [Source:MGI Symbol;Acc:MGI:1926945]	6.79097	6.89212	6.48827	6.66845	6.68656	6.79974	6.57104	6.92815
ENSMUSG00000014177	952.998	941.312	964.683	1.02483	0.0353814	0.767855	1	Tvp23b	trans-golgi network vesicle protein 23B [Source:MGI Symbol;Acc:MGI:1914760]	9.6832	9.65476	9.68599	9.55456	9.61932	9.71649	9.49187	9.59526
ENSMUSG00000014195	3969.43	3850.44	4088.42	1.06181	0.0865202	0.428424	1	Dnajc7	DnaJ heat shock protein family (Hsp40) member C7 [Source:MGI Symbol;Acc:MGI:1928373]	12.0767	11.9237	11.9573	12.0109	11.7692	11.8993	11.9758	11.9262
ENSMUSG00000014226	2130.73	2130.5	2130.95	1.00021	0.000307509	0.932382	1	Cacybp	calcyclin binding protein [Source:MGI Symbol;Acc:MGI:1270839]	10.9334	10.9118	10.9136	10.9112	11.0182	10.8498	10.6945	11.0799
ENSMUSG00000014232	418.289	398.983	437.594	1.09677	0.133264	0.341785	1	Cluap1	clusterin associated protein 1 [Source:MGI Symbol;Acc:MGI:1924029]	8.61067	8.44914	8.40326	8.50982	8.27366	8.39573	8.5066	8.29945
ENSMUSG00000014243	241.061	240.293	241.83	1.0064	0.0091972	0.99118	1	Zswim7	zinc finger SWIM-type containing 7 [Source:MGI Symbol;Acc:MGI:1916997]	7.75272	7.63837	7.79083	7.7908	7.70736	7.71673	7.87555	7.63824
ENSMUSG00000014245	233.566	240.85	226.282	0.939516	-0.09001	0.554674	1	Pigl	phosphatidylinositol glycan anchor biosynthesis, class L [Source:MGI Symbol;Acc:MGI:2681271]	7.81653	7.64348	7.63452	7.56097	7.6868	7.79764	7.87118	7.58814
ENSMUSG00000014294	1097.58	1109.32	1085.83	0.978821	-0.0308837	0.74286	1	Ndufa2	NADH dehydrogenase (ubiquinone) 1 alpha subcomplex, 2 [Source:MGI Symbol;Acc:MGI:1343103]	9.7803	9.69807	9.90855	9.92254	9.892	9.88189	9.94896	9.72301
ENSMUSG00000014301	70.5719	68.7479	72.3959	1.05306	0.0745931	0.757109	1	Pam16	presequence translocase-asssociated motor 16 homolog (S. cerevisiae) [Source:MGI Symbol;Acc:MGI:1913699]	6.55318	6.75811	6.27217	6.53548	6.30198	6.62467	6.47	6.57695
ENSMUSG00000014303	462.307	480.54	444.075	0.924117	-0.113853	0.396953	1	Glis2	GLIS family zinc finger 2 [Source:MGI Symbol;Acc:MGI:1932535]	8.30274	8.71672	8.58533	8.42608	8.62677	8.6525	8.50361	8.70206
ENSMUSG00000014313	2202.14	2157.5	2246.77	1.04138	0.0584916	0.661606	1	Cox6c	cytochrome c oxidase subunit VIc [Source:MGI Symbol;Acc:MGI:104614]	10.7354	11.0049	11.0661	11.1811	10.7883	11.0463	10.9693	10.9375
ENSMUSG00000014329	230.667	233.083	228.25	0.979264	-0.0302296	0.904051	1	Bicc1	BicC family RNA binding protein 1 [Source:MGI Symbol;Acc:MGI:1933388]	7.56374	7.94017	7.46666	7.69568	7.80631	7.59688	7.51355	7.86171
ENSMUSG00000014349	3001.62	3029.97	2973.28	0.981291	-0.0272465	0.821323	1	Ube2z	ubiquitin-conjugating enzyme E2Z [Source:MGI Symbol;Acc:MGI:1343160]	11.4804	11.5279	11.479	11.3784	11.4748	11.4764	11.5166	11.5257
ENSMUSG00000014353	1727.04	1707.23	1746.86	1.02321	0.0331066	0.740508	1	Tmem87b	transmembrane protein 87B [Source:MGI Symbol;Acc:MGI:1919727]	10.6712	10.5707	10.5614	10.5623	10.6042	10.545	10.4716	10.5946
ENSMUSG00000014355	3616.53	3540.88	3692.18	1.04273	0.0603634	0.587025	1	Anapc1	anaphase promoting complex subunit 1 [Source:MGI Symbol;Acc:MGI:103097]	11.8996	11.8149	11.7665	11.817	11.7487	11.7519	11.8083	11.7142
ENSMUSG00000014361	1341.89	1301.51	1382.27	1.06205	0.0868456	0.488531	1	Mertk	c-mer proto-oncogene tyrosine kinase [Source:MGI Symbol;Acc:MGI:96965]	10.1946	10.1415	10.2902	10.2232	10.0107	10.1756	10.2736	9.99152
ENSMUSG00000014402	881.466	872.986	889.946	1.01943	0.0277583	0.822428	1	Tsg101	tumor susceptibility gene 101 [Source:MGI Symbol;Acc:MGI:106581]	9.48402	9.46836	9.62488	9.50357	9.57888	9.47261	9.447	9.46598
ENSMUSG00000014418	780	765.667	794.333	1.03744	0.0530269	0.671558	1	Hps5	Hermansky-Pudlak syndrome 5 [Source:MGI Symbol;Acc:MGI:2180307]	9.2932	9.42255	9.40448	9.26937	9.35775	9.33237	9.20382	9.27594
ENSMUSG00000014426	1900.09	1897.62	1902.57	1.00261	0.00375354	0.919361	1	Map3k4	mitogen-activated protein kinase kinase kinase 4 [Source:MGI Symbol;Acc:MGI:1346875]	10.8304	10.6425	10.7478	10.6999	10.7574	10.6796	10.6317	10.8335
ENSMUSG00000014453	0.84374	1.19682	0.490657	0.409967	-1.28642	0.505399	1	Blk	B lymphoid kinase [Source:MGI Symbol;Acc:MGI:88169]	4.49913	4.90911	4.49913	4.49913	4.79723	4.98445	4.79006	4.49913
ENSMUSG00000014496	2542.01	2431.43	2652.59	1.09096	0.125594	0.237785	1	Ankrd28	ankyrin repeat domain 28 [Source:MGI Symbol;Acc:MGI:2145661]	11.3562	11.3463	11.1744	11.2305	11.1242	11.0563	11.1607	11.1951
ENSMUSG00000014498	2660.59	2617.95	2703.23	1.03258	0.0462471	0.638189	1	Ankrd52	ankyrin repeat domain 52 [Source:MGI Symbol;Acc:MGI:2444029]	11.3386	11.2706	11.3668	11.2612	11.1228	11.217	11.2801	11.3959
ENSMUSG00000014503	343.251	354.84	331.662	0.934683	-0.0974513	0.505294	1	Pkd2l2	polycystic kidney disease 2-like 2 [Source:MGI Symbol;Acc:MGI:1858231]	7.88187	8.26515	8.20649	8.14665	8.39522	8.08197	8.0997	8.27472
ENSMUSG00000014504	1162.31	1161.86	1162.75	1.00076	0.00110324	0.99666	1	Srp19	signal recognition particle 19 [Source:MGI Symbol;Acc:MGI:1913634]	10.027	9.86142	9.93684	9.92113	9.93988	9.94596	9.97767	9.8807
ENSMUSG00000014529	0.636714	0.771206	0.502222	0.651217	-0.618791	0.961547	1	Tmbim7	transmembrane BAX inhibitor motif containing 7 [Source:MGI Symbol;Acc:MGI:1922305]	4.49913	4.49913	4.79126	4.7977	4.49913	4.78338	4.79006	4.81909
ENSMUSG00000014542	0.147574	0.295148	0	0	-Inf	0.977752	1	Clec4f	C-type lectin domain family 4, member f [Source:MGI Symbol;Acc:MGI:1859834]	4.49913	4.49913	4.49913	4.49913	4.49913	4.49913	4.49913	4.81909
ENSMUSG00000014547	282.217	279.704	284.731	1.01797	0.0257018	0.829604	1	Wdfy2	WD repeat and FYVE domain containing 2 [Source:MGI Symbol;Acc:MGI:2442811]	7.88985	7.93169	8.07156	7.86204	8.10317	7.81073	7.75291	7.98509
ENSMUSG00000014550	2092.33	2100.44	2084.21	0.992272	-0.0111919	0.955445	1	Rbsn	rabenosyn, RAB effector [Source:MGI Symbol;Acc:MGI:1925537]	10.9463	10.8881	10.8612	10.8264	10.8811	10.8743	10.8554	10.9625
ENSMUSG00000014551	812.78	818.983	806.577	0.984851	-0.0220224	0.876184	1	Mrps25	mitochondrial ribosomal protein S25 [Source:MGI Symbol;Acc:MGI:1928140]	9.33133	9.3366	9.46831	9.34703	9.45539	9.28913	9.40454	9.42571
ENSMUSG00000014554	704.713	668.047	741.379	1.10977	0.150262	0.242463	1	Dguok	deoxyguanosine kinase [Source:MGI Symbol;Acc:MGI:1351602]	9.41832	9.09616	9.1444	9.30364	8.96367	9.14678	9.28418	8.94889
ENSMUSG00000014599	887.181	930.929	843.433	0.906012	-0.142397	0.27951	1	Csf1	colony stimulating factor 1 (macrophage) [Source:MGI Symbol;Acc:MGI:1339753]	9.20336	9.59586	9.54832	9.38367	9.80869	9.50358	9.07492	9.86739
ENSMUSG00000014602	54659.7	56601	52718.4	0.931404	-0.102522	0.583357	1	Kif1a	kinesin family member 1A [Source:MGI Symbol;Acc:MGI:108391]	15.5354	15.6666	15.6439	15.5688	15.6771	15.6447	15.6072	15.7768
ENSMUSG00000014603	13.2088	15.281	11.1367	0.728796	-0.456413	0.271079	1	Alx3	aristaless-like homeobox 3 [Source:MGI Symbol;Acc:MGI:1277097]	5.04548	5.60103	5.28566	5.59348	5.59195	5.60266	5.47448	5.56127
ENSMUSG00000014606	3339.19	3465.93	3212.45	0.926865	-0.109569	0.321799	1	Slc25a11	solute carrier family 25 (mitochondrial carrier oxoglutarate carrier), member 11 [Source:MGI Symbol;Acc:MGI:1915113]	11.5735	11.5436	11.6347	11.6274	11.6366	11.7034	11.7866	11.7527
ENSMUSG00000014609	5.67791	4.61143	6.74438	1.46254	0.548471	0.47117	1	Chrne	cholinergic receptor, nicotinic, epsilon polypeptide [Source:MGI Symbol;Acc:MGI:87894]	5.25305	5.32849	5.23911	5.08175	5.14474	5.2207	5.23631	4.49913
ENSMUSG00000014633	310.594	324.632	296.556	0.913516	-0.130498	0.40399	1	Cmc2	COX assembly mitochondrial protein 2 [Source:MGI Symbol;Acc:MGI:1913781]	8.01248	7.99833	8.08324	7.86204	8.09115	7.97965	8.16685	8.17195
ENSMUSG00000014668	1130.16	1082.91	1177.41	1.08727	0.120705	0.313724	1	Chfr	checkpoint with forkhead and ring finger domains [Source:MGI Symbol;Acc:MGI:2444898]	9.82887	9.96423	9.97516	10.054	9.68953	9.90007	9.81927	9.88567
ENSMUSG00000014686	25.087	24.8707	25.3034	1.0174	0.0248846	0.962803	1	Ceacam16	carcinoembryonic antigen-related cell adhesion molecule 16 [Source:MGI Symbol;Acc:MGI:2685615]	5.43834	5.90801	5.96673	5.87226	5.82598	5.62918	5.79835	5.95629
ENSMUSG00000014704	0.361841	0.232479	0.491202	2.11289	1.07921	1	1	Hoxa2	homeobox A2 [Source:MGI Symbol;Acc:MGI:96174]	4.49913	4.49913	4.90933	4.49913	4.49913	4.78338	4.49913	4.49913
ENSMUSG00000014725	1.75409	2.12161	1.38657	0.653546	-0.61364	0.776674	1	Adam28	a disintegrin and metallopeptidase domain 28 [Source:MGI Symbol;Acc:MGI:105988]	5.04548	4.49913	4.90933	4.49913	4.49913	4.98445	4.79006	5.12113
ENSMUSG00000014748	1391.79	1422.54	1361.04	0.956772	-0.063753	0.607956	1	Tex261	testis expressed gene 261 [Source:MGI Symbol;Acc:MGI:1096575]	10.2646	10.2125	10.1122	10.1604	10.3678	10.1612	10.2237	10.278
ENSMUSG00000014763	2932.67	2810.97	3054.38	1.08659	0.119809	0.271272	1	Fam120b	family with sequence similarity 120, member B [Source:MGI Symbol;Acc:MGI:1914794]	11.6867	11.4354	11.4103	11.5004	11.3581	11.3882	11.4141	11.3366
ENSMUSG00000014767	927.503	900.827	954.18	1.05923	0.0830112	0.482681	1	Tbp	TATA box binding protein [Source:MGI Symbol;Acc:MGI:101838]	9.75348	9.47703	9.58131	9.68966	9.5076	9.59184	9.5273	9.5318
ENSMUSG00000014769	2168.01	2115.25	2220.78	1.04989	0.0702418	0.510967	1	Psmb1	proteasome (prosome, macropain) subunit, beta type 1 [Source:MGI Symbol;Acc:MGI:104884]	11.0902	10.9224	10.9778	10.9466	11.0205	10.782	10.9583	10.8507
ENSMUSG00000014773	323.903	331.599	316.208	0.953587	-0.0685631	0.584199	1	Dll1	delta-like 1 (Drosophila) [Source:MGI Symbol;Acc:MGI:104659]	8.10573	8.0024	7.99562	8.17373	8.123	8.1219	8.35018	7.89869
ENSMUSG00000014778	471.958	464.949	478.968	1.03015	0.0428584	0.748052	1	Fhod1	formin homology 2 domain containing 1 [Source:MGI Symbol;Acc:MGI:2679008]	8.65659	8.65707	8.63639	8.51922	8.59725	8.54154	8.63333	8.53587
ENSMUSG00000014791	275.837	282.762	268.912	0.951018	-0.0724555	0.624231	1	Elmo3	engulfment and cell motility 3 [Source:MGI Symbol;Acc:MGI:2679007]	7.81653	7.957	7.84566	7.86204	7.87665	7.88709	8.0455	7.91427
ENSMUSG00000014837	449.189	464.288	434.089	0.934956	-0.0970291	0.49019	1	4931428F04Rik	RIKEN cDNA 4931428F04 gene [Source:MGI Symbol;Acc:MGI:1921606]	8.22021	8.65154	8.66961	8.35185	8.70965	8.52751	8.35999	8.68255
ENSMUSG00000014852	5.69974	5.0579	6.34159	1.2538	0.326304	0.680155	1	Adamts13	a disintegrin-like and metallopeptidase (reprolysin type) with thrombospondin type 1 motif, 13 [Source:MGI Symbol;Acc:MGI:2685556]	5.10583	5.13231	5.36941	5.20256	4.91746	5.05532	5.36616	5.12113
ENSMUSG00000014856	530.772	550.609	510.935	0.927945	-0.107888	0.371818	1	Tmem208	transmembrane protein 208 [Source:MGI Symbol;Acc:MGI:1913570]	8.66914	8.73791	8.66686	8.75548	9.12055	8.78127	8.76946	8.52873
ENSMUSG00000014859	788.469	766.345	810.593	1.05774	0.0809843	0.539814	1	E2f4	E2F transcription factor 4 [Source:MGI Symbol;Acc:MGI:103012]	9.53366	9.22845	9.24596	9.48745	9.14684	9.39874	9.4435	9.17021
ENSMUSG00000014867	1849.21	1824.48	1873.95	1.02712	0.0386025	0.733366	1	Surf4	surfeit gene 4 [Source:MGI Symbol;Acc:MGI:98445]	10.7362	10.6371	10.6237	10.8223	10.6445	10.5881	10.7617	10.653
ENSMUSG00000014873	622.978	599.95	646.007	1.07677	0.106708	0.424769	1	Surf2	surfeit gene 2 [Source:MGI Symbol;Acc:MGI:98444]	9.07535	8.96706	9.02325	9.10077	8.9467	8.98979	8.97051	8.82983
ENSMUSG00000014905	1326.92	1288.09	1365.75	1.06028	0.0844509	0.440012	1	Dnajb9	DnaJ heat shock protein family (Hsp40) member B9 [Source:MGI Symbol;Acc:MGI:1351618]	10.1851	10.2102	10.237	10.1419	10.159	10.1058	9.9529	10.1746
ENSMUSG00000014907	421.468	429.592	413.344	0.962178	-0.0556244	0.675426	1	Naf1	nuclear assembly factor 1 ribonucleoprotein [Source:MGI Symbol;Acc:MGI:2682306]	8.41942	8.34977	8.53272	8.36559	8.48656	8.50195	8.47645	8.41414
ENSMUSG00000014932	549.696	543.907	555.484	1.02128	0.0303855	0.80069	1	Yes1	YES proto-oncogene 1, Src family tyrosine kinase [Source:MGI Symbol;Acc:MGI:99147]	8.79447	8.87945	8.92184	8.69725	8.91722	8.85513	8.56248	8.82683
ENSMUSG00000014956	8997.68	8583.88	9411.49	1.09641	0.132793	0.254258	1	Ppp1cb	protein phosphatase 1, catalytic subunit, beta isoform [Source:MGI Symbol;Acc:MGI:104871]	13.4599	13.259	13.2404	13.3552	13.0301	13.2175	13.2876	13.2057
ENSMUSG00000014959	2672.52	2718.08	2626.96	0.966476	-0.0491941	0.679381	1	Gorasp2	golgi reassembly stacking protein 2 [Source:MGI Symbol;Acc:MGI:2135962]	11.352	11.3333	11.1574	11.1993	11.216	11.3364	11.3473	11.3717
ENSMUSG00000015013	984.765	984.832	984.697	0.999863	-0.000197236	0.996016	1	Trappc2l	trafficking protein particle complex 2-like [Source:MGI Symbol;Acc:MGI:1916295]	9.80147	9.54995	9.64075	9.70724	9.64741	9.62836	9.78783	9.64141
ENSMUSG00000015016	863.267	861.141	865.392	1.00494	0.00710508	0.931896	1	Acsf3	acyl-CoA synthetase family member 3 [Source:MGI Symbol;Acc:MGI:2182591]	9.48402	9.50452	9.57804	9.33922	9.34807	9.43941	9.54724	9.54186
ENSMUSG00000015023	504.787	494.685	514.889	1.04084	0.057752	0.658825	1	Ddx19a	DEAD (Asp-Glu-Ala-Asp) box polypeptide 19a [Source:MGI Symbol;Acc:MGI:99526]	8.78748	8.68172	8.68326	8.71966	8.72631	8.60466	8.70139	8.61587
ENSMUSG00000015083	88.5364	80.3091	96.7637	1.20489	0.268903	0.235043	1	C8g	complement component 8, gamma polypeptide [Source:MGI Symbol;Acc:MGI:88237]	6.56319	6.71999	7.00744	6.83618	6.53287	6.67306	6.73285	6.56388
ENSMUSG00000015087	5487.18	5304.97	5669.39	1.06869	0.0958502	0.40749	1	Rabl6	RAB, member RAS oncogene family-like 6 [Source:MGI Symbol;Acc:MGI:2442633]	12.6955	12.4361	12.4036	12.557	12.2269	12.4409	12.6483	12.33
ENSMUSG00000015090	6376.95	6662.78	6091.12	0.914201	-0.129416	0.240865	1	Ptgds	prostaglandin D2 synthase (brain) [Source:MGI Symbol;Acc:MGI:99261]	11.7496	13.2794	12.6472	12.5165	13.175	12.7638	12.1766	12.8671
ENSMUSG00000015092	1311.44	1319.23	1303.65	0.988193	-0.0171353	0.891249	1	Edf1	endothelial differentiation-related factor 1 [Source:MGI Symbol;Acc:MGI:1891227]	10.2269	10.0186	10.0681	10.1567	10.1906	10.0966	10.17	10.0943
ENSMUSG00000015093	68.983	71.7486	66.2173	0.922907	-0.115743	0.59992	1	Clic3	chloride intracellular channel 3 [Source:MGI Symbol;Acc:MGI:1916704]	6.13595	6.66064	6.5561	6.46328	6.43573	6.58459	6.49318	6.61537
ENSMUSG00000015094	4594.59	4746.74	4442.44	0.935893	-0.0955843	0.38577	1	Npdc1	neural proliferation, differentiation and control 1 [Source:MGI Symbol;Acc:MGI:1099802]	12.0872	12.1369	12.1534	12.1403	12.2606	12.2432	12.2231	12.2257
ENSMUSG00000015095	2570.9	2544.28	2597.52	1.02093	0.0298805	0.799047	1	Fbxw5	F-box and WD-40 domain protein 5 [Source:MGI Symbol;Acc:MGI:1354731]	11.271	11.262	11.2582	11.1831	11.0572	11.2037	11.3796	11.1826
ENSMUSG00000015120	1600.82	1546.22	1655.42	1.07062	0.0984497	0.397995	1	Ube2i	ubiquitin-conjugating enzyme E2I [Source:MGI Symbol;Acc:MGI:107365]	10.6997	10.3505	10.4144	10.5328	10.2614	10.4832	10.5301	10.2846
ENSMUSG00000015126	429.495	419.406	439.584	1.04811	0.0677912	0.663154	1	Tsr3	TSR3 20S rRNA accumulation [Source:MGI Symbol;Acc:MGI:1915577]	8.46224	8.39858	8.54455	8.59266	8.53046	8.5162	8.37942	8.31574
ENSMUSG00000015127	771.158	772.85	769.466	0.995622	-0.00633048	0.93742	1	Unkl	unkempt family like zinc finger [Source:MGI Symbol;Acc:MGI:1921404]	9.43941	9.22646	9.19794	9.32941	9.14684	9.34832	9.50376	9.20939
ENSMUSG00000015133	230.403	233.744	227.063	0.971419	-0.0418341	0.78555	1	Lrrk1	leucine-rich repeat kinase 1 [Source:MGI Symbol;Acc:MGI:2142227]	7.58804	8.05447	7.29086	7.65383	7.92189	7.62161	7.64539	7.60712
ENSMUSG00000015165	7877.42	7817.17	7937.66	1.01541	0.0220668	0.888396	1	Hnrnpl	heterogeneous nuclear ribonucleoprotein L [Source:MGI Symbol;Acc:MGI:104816]	13.1207	13.0233	13.0014	13.1129	13.01	13.068	13.1757	12.8982
ENSMUSG00000015176	1975.55	1929.98	2021.12	1.04722	0.0665626	0.53242	1	Nolc1	nucleolar and coiled-body phosphoprotein 1 [Source:MGI Symbol;Acc:MGI:1918019]	10.9912	10.63	10.7867	10.8936	10.7072	10.7688	10.7608	10.782
ENSMUSG00000015189	2510.58	2404.2	2616.96	1.08849	0.122334	0.267746	1	Casd1	CAS1 domain containing 1 [Source:MGI Symbol;Acc:MGI:2384865]	11.403	11.1417	11.1731	11.2944	10.9837	11.0935	11.2826	11.0914
ENSMUSG00000015222	37030.6	35364.8	38696.4	1.0942	0.129883	0.383658	1	Map2	microtubule-associated protein 2 [Source:MGI Symbol;Acc:MGI:97175]	15.386	15.1901	15.2377	15.235	15.1401	15.1282	15.1722	15.1991
ENSMUSG00000015289	346.919	364.901	328.936	0.901439	-0.149698	0.286192	1	Lage3	L antigen family, member 3 [Source:MGI Symbol;Acc:MGI:1913442]	8.0882	8.12772	8.14415	8.12309	8.36137	8.21259	8.27308	8.1631
ENSMUSG00000015290	2122.04	2143.02	2101.06	0.980418	-0.0285306	0.764553	1	Ubl4a	ubiquitin-like 4A [Source:MGI Symbol;Acc:MGI:95049]	11.0142	10.7824	10.79	10.9775	10.9312	10.8772	11.1365	10.7381
ENSMUSG00000015291	17551.7	17719.8	17383.6	0.98103	-0.0276312	0.85553	1	Gdi1	guanosine diphosphate (GDP) dissociation inhibitor 1 [Source:MGI Symbol;Acc:MGI:99846]	14.2752	14.2136	14.2471	14.2208	14.2853	14.2405	14.2255	14.3116
ENSMUSG00000015312	256.095	255.198	256.992	1.00703	0.0101104	1	1	Gadd45b	growth arrest and DNA-damage-inducible 45 beta [Source:MGI Symbol;Acc:MGI:107776]	7.96758	7.65366	7.68009	7.93912	7.83952	7.85361	7.95654	7.55604
ENSMUSG00000015314	8.60693	7.15599	10.0579	1.40552	0.4911	0.437209	1	Slamf6	SLAM family member 6 [Source:MGI Symbol;Acc:MGI:1353620]	5.20825	5.36897	5.40756	5.4974	5.38552	5.42075	5.13021	4.94725
ENSMUSG00000015316	2.47451	2.35648	2.59254	1.10018	0.137734	0.932763	1	Slamf1	signaling lymphocytic activation molecule family member 1 [Source:MGI Symbol;Acc:MGI:1351314]	5.10583	4.7911	5.13264	4.49913	5.14474	4.49913	4.90769	4.94725
ENSMUSG00000015335	126.776	127.104	126.447	0.994833	-0.00747332	0.932095	1	Zdhhc12	zinc finger, DHHC domain containing 12 [Source:MGI Symbol;Acc:MGI:1913470]	6.94122	6.9985	7.06126	7.16481	6.80518	7.11456	7.20298	7.04293
ENSMUSG00000015340	29.0621	27.2461	30.8781	1.1333	0.180531	0.597736	1	Cybb	cytochrome b-245, beta polypeptide [Source:MGI Symbol;Acc:MGI:88574]	5.77324	6.15348	5.96673	5.8047	5.8704	5.87611	5.84199	5.86032
ENSMUSG00000015341	1561.53	1584.29	1538.76	0.971262	-0.0420672	0.75435	1	Golga7	golgi autoantigen, golgin subfamily a, 7 [Source:MGI Symbol;Acc:MGI:1931029]	10.3183	10.4318	10.4336	10.3577	10.4702	10.4163	10.2338	10.5935
ENSMUSG00000015342	777.646	757.684	797.608	1.05269	0.0740832	0.548637	1	Xk	X-linked Kx blood group [Source:MGI Symbol;Acc:MGI:103569]	9.3787	9.24233	9.44905	9.34313	9.22344	9.30908	9.30134	9.27594
ENSMUSG00000015355	18.9024	20.8021	17.0027	0.817355	-0.290966	0.46573	1	Cd48	CD48 antigen [Source:MGI Symbol;Acc:MGI:88339]	5.46997	5.73237	5.75693	5.42563	5.70405	5.72738	5.59757	5.80827
ENSMUSG00000015357	990.158	967.348	1012.97	1.04716	0.0664816	0.552459	1	Clpx	caseinolytic mitochondrial matrix peptidase chaperone subunit [Source:MGI Symbol;Acc:MGI:1346017]	9.86729	9.55492	9.71955	9.72936	9.63424	9.70788	9.56695	9.68638
ENSMUSG00000015363	766.33	794.263	738.396	0.929662	-0.105221	0.376873	1	Trabd	TraB domain containing [Source:MGI Symbol;Acc:MGI:1915226]	9.24525	9.18816	9.22011	9.30164	9.52525	9.4107	9.18568	9.25246
ENSMUSG00000015365	3.96412	3.84114	4.0871	1.06403	0.0895424	0.979946	1	Mov10l1	Moloney leukemia virus 10-like 1 [Source:MGI Symbol;Acc:MGI:1891384]	5.10583	5.13231	5.13264	4.91811	5.00703	5.11664	4.99534	5.12113
ENSMUSG00000015377	2933.13	2841.85	3024.42	1.06424	0.0898303	0.442178	1	Dennd6b	DENN/MADD domain containing 6B [Source:MGI Symbol;Acc:MGI:1916690]	11.4555	11.4918	11.5543	11.479	11.2809	11.6045	11.2789	11.3842
ENSMUSG00000015401	2.69749	1.74398	3.65099	2.09347	1.0659	0.287426	1	Tmem27	transmembrane protein 27 [Source:MGI Symbol;Acc:MGI:1926234]	5.04548	5.06957	4.90933	5.1457	5.14474	4.89858	4.49913	4.49913
ENSMUSG00000015405	51.9901	54.2023	49.7779	0.918373	-0.122848	0.591337	1	Ace2	angiotensin I converting enzyme (peptidyl-dipeptidase A) 2 [Source:MGI Symbol;Acc:MGI:1917258]	6.02951	6.37799	6.28607	6.29004	6.53287	6.17637	6.39766	6.10413
ENSMUSG00000015437	0.238029	0.476058	0	0	-Inf	0.530421	1	Gzmb	granzyme B [Source:MGI Symbol;Acc:MGI:109267]	4.49913	4.49913	4.49913	4.49913	4.49913	4.78338	4.79006	4.49913
ENSMUSG00000015452	31.8036	30.7859	32.8214	1.06612	0.0923691	0.772142	1	Ager	advanced glycosylation end product-specific receptor [Source:MGI Symbol;Acc:MGI:893592]	5.85403	6.18417	5.88849	5.93517	5.89182	5.87611	5.94271	6.02238
ENSMUSG00000015461	1748.75	1708.07	1789.42	1.04763	0.067123	0.568856	1	Atf6b	activating transcription factor 6 beta [Source:MGI Symbol;Acc:MGI:105121]	10.7523	10.5974	10.552	10.617	10.463	10.497	10.812	10.4212
ENSMUSG00000015467	34.5408	32.5668	36.5147	1.12122	0.165075	0.67336	1	Egfl8	EGF-like domain 8 [Source:MGI Symbol;Acc:MGI:1932094]	6.1214	6.08926	5.80298	6.11931	5.91276	6.16183	6.06787	5.66272
ENSMUSG00000015474	276.386	282.256	270.516	0.958409	-0.0612862	0.685837	1	Ppt2	palmitoyl-protein thioesterase 2 [Source:MGI Symbol;Acc:MGI:1860075]	7.9408	7.9146	7.76269	7.88967	7.95281	7.81073	8.09589	7.8456
ENSMUSG00000015476	2618	2576.46	2659.53	1.03224	0.0457793	0.700319	1	Prrt1	proline-rich transmembrane protein 1 [Source:MGI Symbol;Acc:MGI:1932118]	11.4665	11.2061	11.1698	11.2734	11.0175	11.2609	11.4896	11.1159
ENSMUSG00000015478	1056.68	1091.8	1021.56	0.935671	-0.0959263	0.398084	1	Rnf5	ring finger protein 5 [Source:MGI Symbol;Acc:MGI:1860076]	9.66624	9.81484	9.69214	9.76049	9.97972	9.79634	9.82069	9.74821
ENSMUSG00000015484	263.334	262.12	264.548	1.00926	0.0133008	0.910793	1	Fam163a	family with sequence similarity 163, member A [Source:MGI Symbol;Acc:MGI:3618859]	8.02718	7.7661	7.84566	7.75145	7.91742	7.72133	7.9482	7.7625
ENSMUSG00000015488	1766.52	1823.45	1709.6	0.93756	-0.093017	0.400525	1	Cacfd1	calcium channel flower domain containing 1 [Source:MGI Symbol;Acc:MGI:1924317]	10.4914	10.6291	10.5983	10.5048	10.7099	10.6395	10.6703	10.6273
ENSMUSG00000015519	0.24455	0.232479	0.256621	1.10384	0.142535	1	1	2310057J18Rik	RIKEN cDNA 2310057J18 gene [Source:MGI Symbol;Acc:MGI:1914969]	4.49913	4.49913	4.49913	4.7977	4.49913	4.78338	4.49913	4.49913
ENSMUSG00000015522	1734.06	1683.04	1785.08	1.06063	0.0849177	0.448506	1	Arnt	aryl hydrocarbon receptor nuclear translocator [Source:MGI Symbol;Acc:MGI:88071]	10.7107	10.5791	10.567	10.6488	10.3948	10.5838	10.5867	10.5534
ENSMUSG00000015536	1357.6	1384.07	1331.13	0.961752	-0.0562625	0.645681	1	Mocs2	molybdenum cofactor synthesis 2 [Source:MGI Symbol;Acc:MGI:1336894]	10.1282	10.1803	10.2052	10.0953	10.3602	10.1104	10.1502	10.2298
ENSMUSG00000015542	443.612	464.217	423.008	0.911229	-0.134114	0.287901	1	Nat9	N-acetyltransferase 9 (GCN5-related, putative) [Source:MGI Symbol;Acc:MGI:1913426]	8.28405	8.43664	8.59395	8.46846	8.63844	8.66295	8.53624	8.45569
ENSMUSG00000015575	747.102	730.788	763.416	1.04465	0.0630168	0.620432	1	Atp6v0e	ATPase, H+ transporting, lysosomal V0 subunit E [Source:MGI Symbol;Acc:MGI:1328318]	9.1867	9.26003	9.35506	9.34898	9.32659	9.19744	9.15503	9.21181
ENSMUSG00000015597	2396.06	2392.72	2399.4	1.00279	0.00401927	0.959962	1	Zfp318	zinc finger protein 318 [Source:MGI Symbol;Acc:MGI:1889348]	11.14	11.0878	11.1168	11.107	10.9638	11.1224	11.1634	11.1756
ENSMUSG00000015599	4652.4	4688.07	4616.73	0.984783	-0.0221219	0.837773	1	Ttbk1	tau tubulin kinase 1 [Source:MGI Symbol;Acc:MGI:2147036]	12.3318	12.1322	12.0758	12.2193	12.0962	12.1402	12.465	12.141
ENSMUSG00000015619	1.2045	0.487157	1.92185	3.94503	1.98004	0.220475	1	Gata3	GATA binding protein 3 [Source:MGI Symbol;Acc:MGI:95663]	5.04548	4.49913	4.49913	5.08175	4.49913	4.49913	4.90769	4.49913
ENSMUSG00000015647	716.365	728.561	704.169	0.96652	-0.0491281	0.694642	1	Lama5	laminin, alpha 5 [Source:MGI Symbol;Acc:MGI:105382]	9.22352	9.39194	8.92894	9.09853	9.32265	9.13886	9.28226	9.12507
ENSMUSG00000015652	9.05146	11.0008	7.10208	0.645595	-0.6313	0.219355	1	Steap1	six transmembrane epithelial antigen of the prostate 1 [Source:MGI Symbol;Acc:MGI:1917608]	5.25305	4.90911	5.13264	5.5308	5.38552	5.34809	5.47448	5.44431
ENSMUSG00000015656	12804.8	12909.6	12700.1	0.983772	-0.0236043	0.890016	1	Hspa8	heat shock protein 8 [Source:MGI Symbol;Acc:MGI:105384]	13.8014	13.8199	13.7924	13.7277	13.7035	13.733	13.856	13.934
ENSMUSG00000015659	817.626	791.995	843.257	1.06472	0.0904805	0.424295	1	Serac1	serine active site containing 1 [Source:MGI Symbol;Acc:MGI:2447813]	9.46504	9.5011	9.41349	9.3741	9.24415	9.27999	9.37384	9.47016
ENSMUSG00000015665	0.147574	0.295148	0	0	-Inf	0.977752	1	Awat1	acyl-CoA wax alcohol acyltransferase 1 [Source:MGI Symbol;Acc:MGI:3588200]	4.49913	4.49913	4.49913	4.49913	4.49913	4.49913	4.49913	4.81909
ENSMUSG00000015668	444.958	455.605	434.312	0.953265	-0.0690503	0.619957	1	Pdzd11	PDZ domain containing 11 [Source:MGI Symbol;Acc:MGI:1919871]	8.58724	8.50127	8.55923	8.27421	8.61207	8.53874	8.58832	8.45569
ENSMUSG00000015671	1565.06	1603.54	1526.59	0.952015	-0.0709435	0.551046	1	Psma2	proteasome (prosome, macropain) subunit, alpha type 2 [Source:MGI Symbol;Acc:MGI:104885]	10.2525	10.4418	10.3722	10.4202	10.5813	10.3892	10.2768	10.5467
ENSMUSG00000015672	318.661	312.318	325.005	1.04062	0.0574483	0.754078	1	Mrpl32	mitochondrial ribosomal protein L32 [Source:MGI Symbol;Acc:MGI:2137226]	8.03447	7.94861	8.16273	8.2597	8.16965	8.13618	7.99352	7.90909
ENSMUSG00000015697	1635.5	1572.91	1698.1	1.07959	0.110478	0.337896	1	Setdb1	SET domain, bifurcated 1 [Source:MGI Symbol;Acc:MGI:1934229]	10.5845	10.4488	10.5426	10.6037	10.3689	10.4925	10.4282	10.3942
ENSMUSG00000015702	42.9251	42.5494	43.3007	1.01766	0.0252486	0.890571	1	Anxa9	annexin A9 [Source:MGI Symbol;Acc:MGI:1923711]	6.1214	6.24306	6.25811	5.97487	6.13385	6.21885	5.82043	6.33315
ENSMUSG00000015709	11986.4	12198.8	11774	0.965176	-0.0511355	0.712454	1	Arnt2	aryl hydrocarbon receptor nuclear translocator 2 [Source:MGI Symbol;Acc:MGI:107188]	13.6877	13.7463	13.6742	13.5774	13.7477	13.6987	13.6335	13.8165
ENSMUSG00000015711	618.017	631.578	604.456	0.957056	-0.0633245	0.634774	1	Prune1	prune exopolyphosphatase [Source:MGI Symbol;Acc:MGI:1925152]	8.93302	8.94147	9.03441	8.8715	8.98048	9.01978	8.97051	9.06565
ENSMUSG00000015714	2311.88	2404.77	2218.98	0.922742	-0.116001	0.344197	1	Cers2	ceramide synthase 2 [Source:MGI Symbol;Acc:MGI:1924143]	10.8819	11.1536	11.0557	10.8248	11.4001	10.9847	10.7334	11.2706
ENSMUSG00000015733	5052.45	4838.2	5266.69	1.08856	0.122424	0.278254	1	Capza2	capping protein (actin filament) muscle Z-line, alpha 2 [Source:MGI Symbol;Acc:MGI:106222]	12.5402	12.2412	12.3873	12.4473	12.1486	12.3125	12.3736	12.2339
ENSMUSG00000015745	471.179	497.471	444.888	0.894299	-0.161171	0.217415	1	Plekho1	pleckstrin homology domain containing, family O member 1 [Source:MGI Symbol;Acc:MGI:1914470]	8.39026	8.65154	8.52975	8.48768	8.8695	8.68367	8.52444	8.58501
ENSMUSG00000015748	709.261	688.171	730.352	1.0613	0.0858265	0.494225	1	Prpf3	pre-mRNA processing factor 3 [Source:MGI Symbol;Acc:MGI:1918017]	9.2967	9.10899	9.18777	9.29162	9.03693	9.17034	9.19578	9.13267
ENSMUSG00000015749	4210.65	4168.06	4253.23	1.02043	0.0291828	0.758109	1	Anp32e	acidic (leucine-rich) nuclear phosphoprotein 32 family, member E [Source:MGI Symbol;Acc:MGI:1913721]	12.0681	12.0619	12.0626	12.04	12.1302	12.0413	11.792	12.1139
ENSMUSG00000015750	646.721	669.054	624.388	0.93324	-0.0996804	0.420442	1	Aph1a	aph1 homolog A, gamma secretase subunit [Source:MGI Symbol;Acc:MGI:2385110]	8.98176	8.92499	9.01876	9.04388	9.02997	9.19744	9.02903	9.11232
ENSMUSG00000015759	1388.32	1363.05	1413.59	1.03708	0.0525229	0.647718	1	Cnih1	cornichon family AMPA receptor auxiliary protein 1 [Source:MGI Symbol;Acc:MGI:1277202]	10.2697	10.1861	10.2109	10.3267	10.0877	10.2095	10.236	10.2257
ENSMUSG00000015766	1099.1	1149.41	1048.79	0.912456	-0.132173	0.277318	1	Eps8	epidermal growth factor receptor pathway substrate 8 [Source:MGI Symbol;Acc:MGI:104684]	9.63907	9.85444	9.89766	9.69767	10.159	9.8688	9.59451	10.007
ENSMUSG00000015776	1207.74	1200.21	1215.26	1.01255	0.0179861	0.91491	1	Med22	mediator complex subunit 22 [Source:MGI Symbol;Acc:MGI:98446]	9.97419	10.0147	9.99983	10.0409	10.045	9.97218	10.066	9.8607
ENSMUSG00000015790	1816.3	1848.25	1784.35	0.965428	-0.0507601	0.645512	1	Surf1	surfeit gene 1 [Source:MGI Symbol;Acc:MGI:98443]	10.6349	10.6371	10.6549	10.5788	10.7144	10.709	10.6677	10.6445
ENSMUSG00000015804	1707.4	1686.57	1728.23	1.0247	0.0352039	0.757518	1	Med28	mediator complex subunit 28 [Source:MGI Symbol;Acc:MGI:1914249]	10.6592	10.4448	10.567	10.6198	10.4966	10.5153	10.6245	10.4997
ENSMUSG00000015806	4106.29	4316.48	3896.1	0.90261	-0.147825	0.230568	1	Qdpr	quinoid dihydropteridine reductase [Source:MGI Symbol;Acc:MGI:97836]	11.892	12.122	11.8101	11.8105	12.0736	12.0853	11.7048	12.392
ENSMUSG00000015812	17.296	18.963	15.6291	0.824188	-0.278955	0.485884	1	Gnrh1	gonadotropin releasing hormone 1 [Source:MGI Symbol;Acc:MGI:95789]	5.46997	5.65611	5.40756	5.70572	5.82598	5.70389	5.36616	5.69389
ENSMUSG00000015829	7607.25	7581.19	7633.3	1.00687	0.00988169	0.907365	1	Tnr	tenascin R [Source:MGI Symbol;Acc:MGI:99516]	12.9675	12.99	13.0836	12.9711	13.1112	12.8276	13.0068	13.0122
ENSMUSG00000015837	13336.2	13682.5	12989.9	0.949385	-0.0749353	0.57854	1	Sqstm1	sequestosome 1 [Source:MGI Symbol;Acc:MGI:107931]	13.8781	13.7993	13.7975	13.8002	13.9302	13.8292	13.8563	13.9624
ENSMUSG00000015839	528.092	526.79	529.394	1.00494	0.0071117	0.936991	1	Nfe2l2	nuclear factor, erythroid derived 2, like 2 [Source:MGI Symbol;Acc:MGI:108420]	8.5688	8.80759	8.89795	8.73904	8.9467	8.71429	8.45502	8.84777
ENSMUSG00000015846	1919.6	1969.77	1869.42	0.949055	-0.0754368	0.561789	1	Rxra	retinoid X receptor alpha [Source:MGI Symbol;Acc:MGI:98214]	10.7981	10.7317	10.7131	10.5594	10.7504	10.7041	10.7459	10.9429
ENSMUSG00000015852	746.356	753.476	739.235	0.981099	-0.0275286	0.793164	1	Fcrls	Fc receptor-like S, scavenger receptor [Source:MGI Symbol;Acc:MGI:1933397]	9.17737	9.40461	9.19591	9.17531	9.2788	9.28182	9.3426	9.17021
ENSMUSG00000015854	0.978144	0.952116	1.00417	1.05467	0.0767968	1	1	Cd5l	CD5 antigen-like [Source:MGI Symbol;Acc:MGI:1334419]	4.49913	4.7911	4.79126	4.91811	4.49913	4.89858	4.90769	4.49913
ENSMUSG00000015869	1159.71	1189.78	1129.65	0.949458	-0.0748245	0.50828	1	Prpsap1	phosphoribosyl pyrophosphate synthetase-associated protein 1 [Source:MGI Symbol;Acc:MGI:1915013]	9.718	9.92571	10.005	9.90699	10.108	10.0199	9.76314	9.98684
ENSMUSG00000015880	15.3228	14.3798	16.2659	1.13116	0.177807	0.725787	1	Ncapg	non-SMC condensin I complex, subunit G [Source:MGI Symbol;Acc:MGI:1930197]	5.46997	5.73237	5.68288	5.42563	5.34435	5.67973	5.53852	5.52429
ENSMUSG00000015882	812.06	778.268	845.852	1.08684	0.120138	0.29482	1	Lcorl	ligand dependent nuclear receptor corepressor-like [Source:MGI Symbol;Acc:MGI:2651932]	9.44746	9.37735	9.47005	9.47842	9.35001	9.32881	9.10061	9.47225
ENSMUSG00000015889	1326.9	1325.81	1327.99	1.00164	0.00237088	0.975199	1	Lta4h	leukotriene A4 hydrolase [Source:MGI Symbol;Acc:MGI:96836]	10.1553	10.1487	10.1575	10.1344	10.1565	10.0557	10.2214	10.1478
ENSMUSG00000015890	1.91811	2.37362	1.46259	0.616186	-0.698561	0.63052	1	Amdhd1	amidohydrolase domain containing 1 [Source:MGI Symbol;Acc:MGI:1919011]	4.77805	4.7911	4.9973	4.7977	5.08089	4.89858	4.49913	5.04261
ENSMUSG00000015932	2838.79	2943.19	2734.39	0.929056	-0.106163	0.353071	1	Dstn	destrin [Source:MGI Symbol;Acc:MGI:1929270]	11.152	11.4471	11.4478	11.2488	11.5791	11.3822	11.2826	11.5409
ENSMUSG00000015942	791.642	828.485	754.798	0.911058	-0.134385	0.248313	1	Gtf2ird2	GTF2I repeat domain containing 2 [Source:MGI Symbol;Acc:MGI:2149780]	9.01897	9.43677	9.37169	9.23234	9.56691	9.49223	9.21382	9.35575
ENSMUSG00000015943	287.523	302.993	272.053	0.897886	-0.155397	0.265221	1	Bola1	bolA-like 1 (E. coli) [Source:MGI Symbol;Acc:MGI:1916418]	7.84135	7.87985	7.82305	7.99139	7.8949	8.15034	8.09589	7.91427
ENSMUSG00000015944	5765.92	5883.47	5648.38	0.960042	-0.0588308	0.65349	1	Gatsl2	GATS protein-like 2 [Source:MGI Symbol;Acc:MGI:1933384]	12.427	12.6361	12.5367	12.4779	12.6832	12.4776	12.4128	12.7502
ENSMUSG00000015947	144.995	140.602	149.388	1.06249	0.0874463	0.621198	1	Fcgr1	Fc receptor, IgG, high affinity I [Source:MGI Symbol;Acc:MGI:95498]	7.14319	7.48249	7.17713	7.0019	7.21902	7.16192	7.03796	7.17443
ENSMUSG00000015950	262.771	273.225	252.318	0.923483	-0.114842	0.446079	1	Ncf1	neutrophil cytosolic factor 1 [Source:MGI Symbol;Acc:MGI:97283]	7.56374	7.84881	7.83665	7.90783	8.02972	7.90358	7.66049	7.945
ENSMUSG00000015957	10.0742	10.8615	9.28691	0.855027	-0.225957	0.6976	1	Wnt11	wingless-type MMTV integration site family, member 11 [Source:MGI Symbol;Acc:MGI:101948]	5.20825	5.5104	5.23911	5.38679	5.42431	5.3854	5.28271	5.52429
ENSMUSG00000015961	3105.72	3032.96	3178.48	1.04798	0.0676112	0.530239	1	Adss	adenylosuccinate synthetase, non muscle [Source:MGI Symbol;Acc:MGI:87948]	11.6661	11.5269	11.5366	11.5774	11.4248	11.4857	11.5689	11.5181
ENSMUSG00000015962	3.99799	3.93092	4.06506	1.03412	0.0484077	0.979638	1	1700016C15Rik	RIKEN cDNA 1700016C15 gene [Source:MGI Symbol;Acc:MGI:1916678]	5.10583	5.13231	5.23911	4.49913	4.79723	5.05532	5.06766	5.24921
ENSMUSG00000015966	87.6017	89.6331	85.5703	0.954673	-0.066922	0.821079	1	Il17rb	interleukin 17 receptor B [Source:MGI Symbol;Acc:MGI:1355292]	6.64988	6.84891	6.54505	6.66845	6.89659	6.76477	6.23794	6.88768
ENSMUSG00000015970	294.683	292.992	296.374	1.01154	0.0165577	0.862077	1	Chdh	choline dehydrogenase [Source:MGI Symbol;Acc:MGI:1860776]	7.89383	8.20146	7.82305	8.0169	8.04219	8.04482	7.54079	8.20259
ENSMUSG00000015971	1565.31	1569.54	1561.09	0.994614	-0.00779168	0.991465	1	Actr8	ARP8 actin-related protein 8 [Source:MGI Symbol;Acc:MGI:1860775]	10.5455	10.3484	10.3836	10.3522	10.4895	10.3438	10.3878	10.4477
ENSMUSG00000015994	1627.72	1690.39	1565.05	0.925851	-0.111148	0.345758	1	Fnta	farnesyltransferase, CAAX box, alpha [Source:MGI Symbol;Acc:MGI:104683]	10.3949	10.3901	10.4831	10.3838	10.7391	10.4897	10.3157	10.5825
ENSMUSG00000016018	2239.32	2160.06	2318.58	1.07339	0.102169	0.347976	1	Skiv2l2	superkiller viralicidic activity 2-like 2 (S. cerevisiae) [Source:MGI Symbol;Acc:MGI:1919448]	11.1412	10.992	10.9974	11.0906	10.9234	10.8962	10.9867	10.9518
ENSMUSG00000016024	21.0183	20.7077	21.329	1.03	0.0426505	0.990553	1	Lbp	lipopolysaccharide binding protein [Source:MGI Symbol;Acc:MGI:1098776]	5.40521	5.68231	5.40756	6.16862	5.8704	5.91446	5.50719	5.44431
ENSMUSG00000016028	247.436	232.934	261.939	1.12452	0.169312	0.309308	1	Celsr1	cadherin, EGF LAG seven-pass G-type receptor 1 [Source:MGI Symbol;Acc:MGI:1100883]	8.10573	7.84433	7.44361	7.89423	7.30116	7.69349	8.19944	7.45562
ENSMUSG00000016087	192.531	191.428	193.634	1.01152	0.0165288	0.965223	1	Fli1	Friend leukemia integration 1 [Source:MGI Symbol;Acc:MGI:95554]	7.48345	7.68378	7.38438	7.38871	7.42865	7.57176	7.52995	7.37015
ENSMUSG00000016128	446.237	465.053	427.422	0.919082	-0.121735	0.425068	1	Stard13	StAR-related lipid transfer (START) domain containing 13 [Source:MGI Symbol;Acc:MGI:2385331]	8.45092	8.61519	8.30436	8.46846	8.67299	8.49047	8.32043	8.79033
ENSMUSG00000016150	3653.19	3552.75	3753.62	1.05654	0.0793477	0.422554	1	Tenm1	teneurin transmembrane protein 1 [Source:MGI Symbol;Acc:MGI:1345185]	11.6457	11.8691	12.0083	11.866	11.7777	11.5854	11.6216	12.0242
ENSMUSG00000016181	701.987	693.759	710.216	1.02372	0.0338243	0.799773	1	Diexf	digestive organ expansion factor homolog (zebrafish) [Source:MGI Symbol;Acc:MGI:2138080]	9.25602	9.14485	9.17137	9.15153	9.22552	9.12291	9.20382	9.02848
ENSMUSG00000016194	115.036	121.921	108.15	0.887052	-0.172909	0.386561	1	Hsd11b1	hydroxysteroid 11-beta dehydrogenase 1 [Source:MGI Symbol;Acc:MGI:103562]	6.71348	6.94224	6.91007	6.99365	7.09408	6.89952	6.91066	7.11456
ENSMUSG00000016206	137.683	143.339	132.027	0.921083	-0.118596	0.539975	1	H2-M3	histocompatibility 2, M region locus 3 [Source:MGI Symbol;Acc:MGI:95915]	6.80759	7.16202	7.29728	7.0344	7.38526	7.12825	6.82468	7.27945
ENSMUSG00000016252	2553.62	2601.03	2506.2	0.963539	-0.0535844	0.597292	1	Atp5e	ATP synthase, H+ transporting, mitochondrial F1 complex, epsilon subunit [Source:MGI Symbol;Acc:MGI:1855697]	11.1302	11.1068	11.2028	11.2932	11.2318	11.2182	11.3595	11.1693
ENSMUSG00000016253	1311.45	1338.19	1284.72	0.960045	-0.0588264	0.592152	1	Nelfcd	negative elongation factor complex member C/D, Th1l [Source:MGI Symbol;Acc:MGI:1926424]	9.92707	10.1415	10.1657	10.1394	10.3115	10.1556	10.0237	10.1421
ENSMUSG00000016255	2.71455	3.22969	2.1994	0.680995	-0.554285	0.670909	1	Tubb1	tubulin, beta 1 class VI [Source:MGI Symbol;Acc:MGI:107814]	4.89132	4.90911	4.90933	5.0078	5.08089	4.49913	4.99534	5.18893
ENSMUSG00000016257	1174.36	1217.82	1130.89	0.928618	-0.106842	0.373927	1	Slmo2	slowmo homolog 2 (Drosophila) [Source:MGI Symbol;Acc:MGI:1913640]	9.80409	9.95633	9.91127	9.89987	10.1553	9.93586	9.85572	10.081
ENSMUSG00000016308	863.508	819.435	907.581	1.10757	0.147397	0.234953	1	Ube2a	ubiquitin-conjugating enzyme E2A [Source:MGI Symbol;Acc:MGI:102959]	9.61	9.50962	9.45432	9.6259	9.18343	9.40388	9.62639	9.34008
ENSMUSG00000016319	3627.41	3608.11	3646.7	1.01069	0.0153459	0.907474	1	Slc25a5	solute carrier family 25 (mitochondrial carrier, adenine nucleotide translocator), member 5 [Source:MGI Symbol;Acc:MGI:1353496]	11.8488	11.7596	11.7913	11.8179	11.6371	11.8016	11.9425	11.7527
ENSMUSG00000016344	669.937	681.825	658.049	0.965129	-0.0512067	0.63256	1	Ppdpf	pancreatic progenitor cell differentiation and proliferation factor [Source:MGI Symbol;Acc:MGI:1913746]	9.03729	9.08324	9.03441	9.12081	9.08036	9.17424	9.24739	8.97121
ENSMUSG00000016346	18435.2	17844.1	19026.3	1.06625	0.0925441	0.492587	1	Kcnq2	potassium voltage-gated channel, subfamily Q, member 2 [Source:MGI Symbol;Acc:MGI:1309503]	14.5504	14.2654	14.2442	14.3738	14.0973	14.2342	14.5566	14.1593
ENSMUSG00000016349	28667.2	30113.9	27220.4	0.903917	-0.145739	0.314667	1	Eef1a2	eukaryotic translation elongation factor 1 alpha 2 [Source:MGI Symbol;Acc:MGI:1096317]	14.8912	14.854	14.8006	14.8111	14.918	14.9291	15.0941	14.9118
ENSMUSG00000016356	183.354	175.576	191.131	1.0886	0.122468	0.501921	1	Col20a1	collagen, type XX, alpha 1 [Source:MGI Symbol;Acc:MGI:1920618]	7.49372	7.53798	7.48372	7.3824	7.007	7.4065	7.71466	7.31792
ENSMUSG00000016382	3438.21	3589.19	3287.23	0.915869	-0.126787	0.273728	1	Pls3	plastin 3 (T-isoform) [Source:MGI Symbol;Acc:MGI:104807]	11.5529	11.7765	11.6357	11.5581	11.8314	11.7683	11.5836	11.9128
ENSMUSG00000016386	1356.62	1293.25	1419.99	1.098	0.134883	0.258968	1	Mpped2	metallophosphoesterase domain containing 2 [Source:MGI Symbol;Acc:MGI:1924265]	10.3723	10.1522	10.2086	10.2849	9.82063	10.2815	10.2482	10.0376
ENSMUSG00000016409	535.219	536.871	533.566	0.993844	-0.00890839	0.99745	1	Nkap	NFKB activating protein [Source:MGI Symbol;Acc:MGI:1914300]	8.78046	8.74579	8.77853	8.76905	8.86185	8.81023	8.49159	8.91488
ENSMUSG00000016458	0.147574	0.295148	0	0	-Inf	0.977752	1	Wt1	Wilms tumor 1 homolog [Source:MGI Symbol;Acc:MGI:98968]	4.49913	4.49913	4.49913	4.49913	4.49913	4.49913	4.49913	4.81909
ENSMUSG00000016481	513.2	491.746	534.654	1.08726	0.120692	0.366022	1	Cr1l	complement component (3b/4b) receptor 1-like [Source:MGI Symbol;Acc:MGI:88513]	8.87847	8.67627	8.68054	8.84061	8.54279	8.71681	8.71998	8.63279
ENSMUSG00000016487	979.875	1025.05	934.695	0.91185	-0.133132	0.282445	1	Ppfibp1	PTPRF interacting protein, binding protein 1 (liprin beta 1) [Source:MGI Symbol;Acc:MGI:1914783]	9.38868	9.75963	9.70285	9.51069	9.9551	9.66266	9.42767	9.86739
ENSMUSG00000016493	310.016	309.395	310.637	1.00402	0.0057831	0.992433	1	Cd46	CD46 antigen, complement regulatory protein [Source:MGI Symbol;Acc:MGI:1203290]	8.07049	7.99424	8.09483	8.03369	8.00449	8.04857	8.13734	7.98013
ENSMUSG00000016494	571.86	588.082	555.637	0.944828	-0.0818764	0.528169	1	Cd34	CD34 antigen [Source:MGI Symbol;Acc:MGI:88329]	8.65155	9.06148	8.77595	8.78789	9.06448	8.81978	8.81256	8.91774
ENSMUSG00000016495	483.58	463.169	503.992	1.08814	0.121862	0.357009	1	Plgrkt	plasminogen receptor, C-terminal lysine transmembrane protein [Source:MGI Symbol;Acc:MGI:1915009]	8.78515	8.59243	8.68326	8.68878	8.57024	8.63405	8.51852	8.56412
ENSMUSG00000016498	2.51589	2.81034	2.22144	0.790452	-0.33925	0.795548	1	Pdcd1lg2	programmed cell death 1 ligand 2 [Source:MGI Symbol;Acc:MGI:1930125]	4.77805	4.7911	5.06987	5.0078	5.14474	4.98445	4.79006	4.94725
ENSMUSG00000016503	183.375	190.153	176.597	0.928711	-0.106699	0.468571	1	Gtf3a	general transcription factor III A [Source:MGI Symbol;Acc:MGI:1913846]	7.32023	7.3025	7.41429	7.50959	7.59073	7.50465	7.54079	7.21572
ENSMUSG00000016510	270.205	256.845	283.565	1.10403	0.142785	0.322621	1	Mtif3	mitochondrial translational initiation factor 3 [Source:MGI Symbol;Acc:MGI:1923616]	7.98644	7.85774	7.98741	7.90783	7.71246	7.74869	7.85797	7.93482
ENSMUSG00000016520	150.06	158.667	141.454	0.891515	-0.165669	0.349488	1	Lnx2	ligand of numb-protein X 2 [Source:MGI Symbol;Acc:MGI:2155959]	7.0562	7.21037	7.25832	7.08955	7.41021	7.27088	7.17561	7.23192
ENSMUSG00000016524	0.456321	0.464959	0.447683	0.962844	-0.0546267	1	1	Il19	interleukin 19 [Source:MGI Symbol;Acc:MGI:1890472]	4.89132	4.49913	4.49913	4.49913	4.49913	4.89858	4.49913	4.49913
ENSMUSG00000016526	115.648	111.426	119.871	1.07578	0.105386	0.563967	1	Dyrk3	dual-specificity tyrosine-(Y)-phosphorylation regulated kinase 3 [Source:MGI Symbol;Acc:MGI:1330300]	7.09701	6.82231	7.01525	7.01824	7.10935	6.7736	6.88543	6.89791
ENSMUSG00000016534	2503.08	2524.66	2481.5	0.982908	-0.0248723	0.83529	1	Lamp2	lysosomal-associated membrane protein 2 [Source:MGI Symbol;Acc:MGI:96748]	11.0599	11.2308	11.2073	11.1709	11.2566	11.2644	10.9539	11.2912
ENSMUSG00000016541	5933.37	6027.56	5839.18	0.968748	-0.0458064	0.704147	1	Atxn10	ataxin 10 [Source:MGI Symbol;Acc:MGI:1859293]	12.457	12.6272	12.6896	12.5159	12.6139	12.6032	12.5534	12.7297
ENSMUSG00000016554	980.988	972.237	989.738	1.018	0.0257382	0.823318	1	Eif3d	eukaryotic translation initiation factor 3, subunit D [Source:MGI Symbol;Acc:MGI:1933181]	9.75753	9.74482	9.68136	9.54935	9.60426	9.71936	9.65926	9.6452
ENSMUSG00000016559	4907.42	5045.33	4769.5	0.94533	-0.0811101	0.483014	1	H3f3b	H3 histone, family 3B [Source:MGI Symbol;Acc:MGI:1101768]	12.2038	12.3554	12.238	12.1812	12.6103	12.3024	12.0783	12.3138
ENSMUSG00000016619	1753.43	1790.24	1716.62	0.958877	-0.0605816	0.620273	1	Nup50	nucleoporin 50 [Source:MGI Symbol;Acc:MGI:1351502]	10.4825	10.5342	10.6699	10.5623	10.6911	10.5733	10.5016	10.7512
ENSMUSG00000016624	334.339	325.744	342.935	1.05277	0.0741952	0.623847	1	Phf21b	PHD finger protein 21B [Source:MGI Symbol;Acc:MGI:2443812]	7.92918	8.18697	8.54749	7.95673	8.14649	8.1111	8.05727	8.11809
ENSMUSG00000016626	0.147574	0.295148	0	0	-Inf	0.977752	1	Nlrp14	NLR family, pyrin domain containing 14 [Source:MGI Symbol;Acc:MGI:1924108]	4.49913	4.49913	4.49913	4.49913	4.49913	4.49913	4.49913	4.81909
ENSMUSG00000016637	431.628	441.816	421.44	0.953881	-0.0681192	0.572821	1	Ift27	intraflagellar transport 27 [Source:MGI Symbol;Acc:MGI:1914292]	8.34556	8.35307	8.57378	8.49403	8.52114	8.60736	8.4946	8.40263
ENSMUSG00000016664	2436.35	2505.3	2367.41	0.944962	-0.0816721	0.430438	1	Pacsin2	protein kinase C and casein kinase substrate in neurons 2 [Source:MGI Symbol;Acc:MGI:1345153]	10.9892	11.0469	11.1268	11.1933	11.2585	11.2224	11.1496	11.1021
ENSMUSG00000016757	408.005	418.377	397.633	0.950418	-0.0733658	0.635305	1	Ttll12	tubulin tyrosine ligase-like family, member 12 [Source:MGI Symbol;Acc:MGI:3039573]	8.34857	8.40499	8.42869	8.28141	8.54279	8.37736	8.28334	8.52157
ENSMUSG00000016758	2.04686	2.8657	1.22801	0.428521	-1.22256	0.28705	1	Bik	BCL2-interacting killer [Source:MGI Symbol;Acc:MGI:1206591]	4.77805	4.7911	4.79126	4.91811	4.91746	5.05532	4.79006	5.12113
ENSMUSG00000016921	4731.5	4563.88	4899.12	1.07346	0.102262	0.379293	1	Srsf6	serine/arginine-rich splicing factor 6 [Source:MGI Symbol;Acc:MGI:1915246]	12.2641	12.1974	12.2774	12.4126	12.1392	12.2245	12.1871	12.1432
ENSMUSG00000016933	4028.51	3962.42	4094.6	1.03336	0.0473383	0.685782	1	Plcg1	phospholipase C, gamma 1 [Source:MGI Symbol;Acc:MGI:97615]	11.9826	11.9828	12.0184	11.9986	11.9136	12.0402	11.8806	11.9277
ENSMUSG00000016942	30.6387	33.72	27.5574	0.817242	-0.291164	0.329512	1	Tmprss6	transmembrane serine protease 6 [Source:MGI Symbol;Acc:MGI:1919003]	5.9102	6.00285	5.68288	5.8503	5.72985	5.83609	6.41002	5.83467
ENSMUSG00000016946	854.937	857.419	852.456	0.994212	-0.00837396	0.934594	1	Kctd5	potassium channel tetramerisation domain containing 5 [Source:MGI Symbol;Acc:MGI:1916509]	9.43133	9.401	9.4278	9.55802	9.53226	9.48081	9.39916	9.44278
ENSMUSG00000016982	0.385603	0.771206	0	0	-Inf	0.300697	1	Pom121l2	POM121 membrane glycoprotein-like 2 (rat) [Source:MGI Symbol;Acc:MGI:2684870]	4.49913	4.49913	4.49913	4.49913	4.49913	4.78338	4.79006	4.81909
ENSMUSG00000016984	308.25	294.242	322.258	1.09521	0.131211	0.385736	1	Etaa1	Ewing tumor-associated antigen 1 [Source:MGI Symbol;Acc:MGI:1915395]	8.17737	8.05053	8.01595	8.13098	7.86745	8.0966	7.99758	7.95512
ENSMUSG00000016995	568.752	557.7	579.804	1.03963	0.0560759	0.59585	1	Matn4	matrilin 4 [Source:MGI Symbol;Acc:MGI:1328314]	8.8829	8.89155	8.97788	8.78789	8.88724	8.82928	8.51555	9.04982
ENSMUSG00000017002	23.6885	20.8724	26.5046	1.26984	0.344647	0.331123	1	Slpi	secretory leukocyte peptidase inhibitor [Source:MGI Symbol;Acc:MGI:109297]	5.77324	5.94709	5.75693	5.89371	5.91276	5.54679	5.75244	5.59654
ENSMUSG00000017007	50.4614	53.2976	47.6251	0.89357	-0.162348	0.590086	1	Rbpjl	recombination signal binding protein for immunoglobulin kappa J region-like [Source:MGI Symbol;Acc:MGI:1196616]	6.28415	6.27137	6.09	6.23101	6.61204	6.11697	6.06787	6.33315
ENSMUSG00000017009	2106.74	2117.24	2096.24	0.990082	-0.0143806	0.912979	1	Sdc4	syndecan 4 [Source:MGI Symbol;Acc:MGI:1349164]	10.6276	10.8935	11.1228	10.8823	11.0477	10.9639	10.514	11.0473
ENSMUSG00000017057	302.3	306.098	298.501	0.975179	-0.036261	0.848133	1	Il13ra1	interleukin 13 receptor, alpha 1 [Source:MGI Symbol;Acc:MGI:105052]	7.92529	8.06234	8.05192	7.95234	8.18871	7.94406	7.85355	8.11352
ENSMUSG00000017119	6080.77	5921.21	6240.33	1.05389	0.0757309	0.487631	1	Nbr1	neighbor of Brca1 gene 1 [Source:MGI Symbol;Acc:MGI:108498]	12.7785	12.6488	12.6381	12.6596	12.5673	12.5751	12.6295	12.618
ENSMUSG00000017132	2972.02	3008.65	2935.38	0.975648	-0.0355672	0.765875	1	Cyth1	cytohesin 1 [Source:MGI Symbol;Acc:MGI:1334257]	11.4128	11.4548	11.4763	11.4399	11.53	11.5014	11.3543	11.5546
ENSMUSG00000017144	410.446	413.61	407.281	0.984698	-0.0222473	0.923415	1	Rnd3	Rho family GTPase 3 [Source:MGI Symbol;Acc:MGI:1921444]	8.25563	8.46464	8.38394	8.48129	8.72077	8.2092	8.16319	8.52157
ENSMUSG00000017146	113.048	109.652	116.443	1.06193	0.086686	0.680775	1	Brca1	breast cancer 1, early onset [Source:MGI Symbol;Acc:MGI:104537]	7.01418	6.96663	6.84993	7.01824	6.99057	6.96221	6.84232	6.82464
ENSMUSG00000017165	5.44546	4.40206	6.48886	1.47405	0.559786	0.3825	1	Gast	gastrin [Source:MGI Symbol;Acc:MGI:104768]	5.33366	5.23873	4.9973	5.25413	5.00703	4.98445	5.18585	5.18893
ENSMUSG00000017176	1338.63	1392.57	1284.7	0.922543	-0.116312	0.306475	1	Nt5c3b	5'-nucleotidase, cytosolic IIIB [Source:MGI Symbol;Acc:MGI:1915356]	10.0738	10.1756	10.0768	10.0553	10.1821	10.2628	10.2248	10.2298
ENSMUSG00000017195	2.21308	1.76997	2.65619	1.50069	0.585629	0.642757	1	Zpbp2	zona pellucida binding protein 2 [Source:MGI Symbol;Acc:MGI:1916626]	4.89132	5.23873	4.90933	4.49913	4.91746	4.78338	4.99534	4.81909
ENSMUSG00000017204	0.519463	0.782305	0.256621	0.328032	-1.60809	0.647649	1	Gsdma	gasdermin A [Source:MGI Symbol;Acc:MGI:1889509]	4.49913	4.49913	4.49913	4.7977	4.49913	4.49913	4.90769	4.81909
ENSMUSG00000017210	3170.24	3086.56	3253.92	1.05422	0.076181	0.520047	1	Med24	mediator complex subunit 24 [Source:MGI Symbol;Acc:MGI:1344385]	11.7504	11.5726	11.4882	11.6434	11.298	11.6235	11.7341	11.4265
ENSMUSG00000017221	3567.98	3576.2	3559.75	0.9954	-0.00665202	0.949727	1	Psmd3	proteasome (prosome, macropain) 26S subunit, non-ATPase, 3 [Source:MGI Symbol;Acc:MGI:98858]	11.8645	11.7152	11.6939	11.7806	11.6817	11.7769	11.8852	11.7394
ENSMUSG00000017264	1967.87	1960.97	1974.77	1.00704	0.010117	0.946519	1	Exosc10	exosome component 10 [Source:MGI Symbol;Acc:MGI:1355322]	10.9327	10.7651	10.7046	10.7591	10.6399	10.8845	10.8809	10.7054
ENSMUSG00000017286	1447.4	1446.21	1448.59	1.00164	0.00236847	0.938989	1	Glod4	glyoxalase domain containing 4 [Source:MGI Symbol;Acc:MGI:1914451]	10.2514	10.3208	10.329	10.2514	10.3667	10.2522	10.0905	10.4163
ENSMUSG00000017288	2062.19	2002.18	2122.21	1.05995	0.0840019	0.443978	1	Vps53	VPS53 GARP complex subunit [Source:MGI Symbol;Acc:MGI:1915549]	11.0064	10.8765	10.807	10.9466	10.8044	10.8021	10.8452	10.8084
ENSMUSG00000017299	562.647	583.497	541.797	0.928535	-0.106972	0.407151	1	Dnttip1	deoxynucleotidyltransferase, terminal, interacting protein 1 [Source:MGI Symbol;Acc:MGI:1923483]	8.81068	8.72999	8.74997	8.86639	9.01831	8.80304	8.91943	8.83284
ENSMUSG00000017300	0.739007	0.730735	0.747278	1.02264	0.0322965	1	1	Tnnc2	troponin C2, fast [Source:MGI Symbol;Acc:MGI:98780]	4.49913	4.90911	4.49913	4.7977	4.49913	4.49913	4.99534	4.49913
ENSMUSG00000017307	403.371	409.256	397.487	0.971243	-0.0420964	0.748415	1	Acot8	acyl-CoA thioesterase 8 [Source:MGI Symbol;Acc:MGI:2158201]	8.42807	8.4708	8.29073	8.26697	8.51178	8.4139	8.42706	8.25802
ENSMUSG00000017309	6.55583	7.40799	5.70367	0.769935	-0.377192	0.592943	1	Cd300lg	CD300 molecule like family member G [Source:MGI Symbol;Acc:MGI:1289168]	4.89132	4.99704	5.32891	5.34557	4.91746	5.11664	5.32581	5.52429
ENSMUSG00000017310	0.868425	0.476058	1.26079	2.6484	1.40512	0.577202	1	Spint4	serine protease inhibitor, Kunitz type 4 [Source:MGI Symbol;Acc:MGI:1925489]	4.49913	4.7911	4.79126	5.0078	4.49913	4.78338	4.79006	4.49913
ENSMUSG00000017314	5118.74	4921.44	5316.05	1.08018	0.111273	0.311128	1	Mpp2	membrane protein, palmitoylated 2 (MAGUK p55 subfamily member 2) [Source:MGI Symbol;Acc:MGI:1858257]	12.6625	12.3688	12.2464	12.3833	12.1657	12.2984	12.4586	12.2517
ENSMUSG00000017376	1965.04	1936.41	1993.67	1.02957	0.0420414	0.70434	1	Nlk	nemo like kinase [Source:MGI Symbol;Acc:MGI:1201387]	10.8833	10.741	10.7965	10.8088	10.7841	10.7475	10.7854	10.7238
ENSMUSG00000017390	22872.4	23979.6	21765.2	0.907657	-0.139781	0.316845	1	Aldoc	aldolase C, fructose-bisphosphate [Source:MGI Symbol;Acc:MGI:101863]	14.4287	14.5932	14.6539	14.5024	14.7489	14.6491	14.5711	14.7268
ENSMUSG00000017405	128.402	136.951	119.853	0.875147	-0.192402	0.291457	1	Nek8	NIMA (never in mitosis gene a)-related expressed kinase 8 [Source:MGI Symbol;Acc:MGI:1890646]	6.65916	7.07516	7.16315	7.01824	7.19058	7.16192	6.94359	7.18278
ENSMUSG00000017417	520.818	537.448	504.187	0.938114	-0.0921647	0.476676	1	Plxdc1	plexin domain containing 1 [Source:MGI Symbol;Acc:MGI:1919574]	8.71842	8.66807	8.59395	8.77176	8.60022	8.80063	8.89809	8.80258
ENSMUSG00000017428	980.487	933.68	1027.29	1.10026	0.137848	0.2191	1	Psmd11	proteasome (prosome, macropain) 26S subunit, non-ATPase, 11 [Source:MGI Symbol;Acc:MGI:1916327]	9.82757	9.63745	9.78483	9.71675	9.59921	9.60257	9.45049	9.71757
ENSMUSG00000017466	11150.7	11604.6	10696.8	0.921768	-0.117525	0.366309	1	Timp2	tissue inhibitor of metalloproteinase 2 [Source:MGI Symbol;Acc:MGI:98753]	13.445	13.5405	13.5885	13.5332	13.761	13.544	13.4587	13.8083
ENSMUSG00000017478	1638.25	1585.82	1690.68	1.06612	0.0923755	0.411777	1	Zc3h18	zinc finger CCCH-type containing 18 [Source:MGI Symbol;Acc:MGI:1923264]	10.7091	10.4518	10.4316	10.5486	10.2544	10.4478	10.6129	10.4053
ENSMUSG00000017499	12.5205	14.0067	11.0344	0.787793	-0.344112	0.476693	1	Cdc6	cell division cycle 6 [Source:MGI Symbol;Acc:MGI:1345150]	5.52937	5.44323	5.36941	5.30154	5.72985	5.34809	5.53852	5.40069
ENSMUSG00000017550	273.934	266.16	281.708	1.05842	0.0819067	0.532871	1	Atad5	ATPase family, AAA domain containing 5 [Source:MGI Symbol;Acc:MGI:2442925]	8.0776	7.99015	7.74842	7.87591	7.8582	7.80638	7.77169	7.99003
ENSMUSG00000017561	513.707	528.161	499.254	0.945268	-0.081205	0.538936	1	Crlf3	cytokine receptor-like factor 3 [Source:MGI Symbol;Acc:MGI:1860086]	8.4049	8.84513	8.80155	8.61645	8.72907	8.74934	8.66361	8.86847
ENSMUSG00000017588	3.46991	4.03694	2.90288	0.719079	-0.475778	0.597192	1	Krt27	keratin 27 [Source:MGI Symbol;Acc:MGI:1339999]	4.89132	4.99704	5.23911	4.49913	4.49913	5.17121	5.18585	5.12113
ENSMUSG00000017607	8.17091	8.43346	7.90835	0.937734	-0.0927487	0.958114	1	Tns4	tensin 4 [Source:MGI Symbol;Acc:MGI:2144377]	4.77805	5.75633	4.79126	5.25413	5.30037	5.2207	5.13021	5.52429
ENSMUSG00000017615	1548.84	1553.59	1544.1	0.993888	-0.00884456	0.912844	1	Tnfaip1	tumor necrosis factor, alpha-induced protein 1 (endothelial) [Source:MGI Symbol;Acc:MGI:104961]	10.4005	10.3901	10.3628	10.4127	10.4381	10.3765	10.4939	10.2912
ENSMUSG00000017631	13497.9	13531.9	13463.9	0.99498	-0.00725999	0.960104	1	Abr	active BCR-related gene [Source:MGI Symbol;Acc:MGI:107771]	13.89	13.8554	13.8841	13.8584	13.8455	13.8568	13.9214	13.8927
ENSMUSG00000017639	11476.9	11139.8	11814	1.06052	0.0847726	0.475548	1	Rab11fip4	RAB11 family interacting protein 4 (class II) [Source:MGI Symbol;Acc:MGI:2442920]	13.7784	13.583	13.5986	13.7403	13.5607	13.5725	13.6279	13.5953
ENSMUSG00000017652	18.063	19.925	16.2011	0.813107	-0.298483	0.428488	1	Cd40	CD40 antigen [Source:MGI Symbol;Acc:MGI:88336]	5.55739	5.68231	5.65667	5.42563	5.52935	5.62918	5.94271	5.59654
ENSMUSG00000017664	1456.57	1479.96	1433.18	0.96839	-0.0463398	0.689105	1	Slc35c2	solute carrier family 35, member C2 [Source:MGI Symbol;Acc:MGI:2385166]	10.3319	10.3262	10.2392	10.1836	10.2109	10.3357	10.4172	10.3224
ENSMUSG00000017667	1308.78	1334.4	1283.17	0.961607	-0.0564811	0.641864	1	Zfp334	zinc finger protein 334 [Source:MGI Symbol;Acc:MGI:2388656]	10.1734	10.1272	10.0229	10.0488	10.1529	10.1309	10.1723	10.1704
ENSMUSG00000017670	4252.03	4355.14	4148.92	0.95265	-0.0699819	0.518675	1	Elmo2	engulfment and cell motility 2 [Source:MGI Symbol;Acc:MGI:2153045]	11.9953	12.0421	12.0106	12.0211	12.105	11.9937	12.246	12.0317
ENSMUSG00000017677	4167.78	4198.54	4137.02	0.985347	-0.021296	0.849551	1	Wsb1	WD repeat and SOCS box-containing 1 [Source:MGI Symbol;Acc:MGI:1926139]	11.9888	12.0217	12.0378	12.0019	12.2287	12.0489	11.8505	11.9965
ENSMUSG00000017679	1841.37	1754.72	1928.01	1.09876	0.135871	0.228405	1	Ttpal	tocopherol (alpha) transfer protein-like [Source:MGI Symbol;Acc:MGI:1923330]	10.8777	10.6371	10.702	10.7867	10.4753	10.575	10.7838	10.5478
ENSMUSG00000017686	2475.04	2402.48	2547.6	1.06041	0.0846176	0.429576	1	Rhot1	ras homolog family member T1 [Source:MGI Symbol;Acc:MGI:1926078]	11.3294	11.0953	11.1587	11.2547	10.9958	11.0622	11.2365	11.1559
ENSMUSG00000017688	1.85987	2.24694	1.47279	0.655463	-0.609413	0.776062	1	Hnf4g	hepatocyte nuclear factor 4, gamma [Source:MGI Symbol;Acc:MGI:1353604]	4.49913	4.99704	4.9973	4.49913	4.49913	4.78338	4.79006	5.24921
ENSMUSG00000017697	30.1679	31.7349	28.6008	0.901241	-0.150015	0.635593	1	Ada	adenosine deaminase [Source:MGI Symbol;Acc:MGI:87916]	5.70735	5.94709	5.86786	6.013	6.083	5.95128	5.7757	5.97883
ENSMUSG00000017707	6979.83	6856.51	7103.15	1.03597	0.0509841	0.66682	1	Serinc3	serine incorporator 3 [Source:MGI Symbol;Acc:MGI:1349457]	12.7794	12.9418	12.9205	12.9113	12.8887	12.8763	12.7107	12.8506
ENSMUSG00000017713	157.969	167.348	148.591	0.887916	-0.171505	0.329407	1	Tha1	threonine aldolase 1 [Source:MGI Symbol;Acc:MGI:1919026]	7.04928	7.3152	7.19786	7.25024	7.44082	7.27088	7.24968	7.35541
ENSMUSG00000017715	1850.57	1923.89	1777.25	0.923779	-0.11438	0.295871	1	Pgs1	phosphatidylglycerophosphate synthase 1 [Source:MGI Symbol;Acc:MGI:1921701]	10.6406	10.6237	10.5799	10.6357	10.7197	10.7435	10.8507	10.6804
ENSMUSG00000017723	0.809528	1.37373	0.245329	0.178586	-2.48531	0.281683	1	Wfdc2	WAP four-disulfide core domain 2 [Source:MGI Symbol;Acc:MGI:1914951]	4.49913	4.7911	4.49913	4.49913	4.79723	4.78338	4.49913	5.04261
ENSMUSG00000017734	2692.01	2621.77	2762.25	1.05358	0.0753044	0.452532	1	Dbndd2	dysbindin (dystrobrevin binding protein 1) domain containing 2 [Source:MGI Symbol;Acc:MGI:106562]	11.4479	11.3262	11.2276	11.373	11.19	11.2939	11.1092	11.4271
ENSMUSG00000017737	36.4969	36.1885	36.8053	1.01704	0.0243787	1	1	Mmp9	matrix metallopeptidase 9 [Source:MGI Symbol;Acc:MGI:97011]	5.50027	6.25731	5.96673	6.27557	6.13385	6.00397	5.88361	6.10413
ENSMUSG00000017740	30219.9	30998.1	29441.7	0.949793	-0.0743151	0.623016	1	Slc12a5	solute carrier family 12, member 5 [Source:MGI Symbol;Acc:MGI:1862037]	15.0238	14.9238	14.893	14.9073	14.897	14.9672	15.1323	14.9953
ENSMUSG00000017756	252.998	262.622	243.373	0.926707	-0.109814	0.465976	1	Slc12a7	solute carrier family 12, member 7 [Source:MGI Symbol;Acc:MGI:1342283]	7.40407	8.11257	7.83665	7.56097	8.10715	7.72593	7.7195	7.78509
ENSMUSG00000017760	3250.07	3332.53	3167.6	0.95051	-0.0732264	0.475965	1	Ctsa	cathepsin A [Source:MGI Symbol;Acc:MGI:97748]	11.5194	11.598	11.6074	11.5619	11.6646	11.7167	11.6873	11.5503
ENSMUSG00000017764	525.109	537.031	513.187	0.9556	-0.0655207	0.634334	1	Zswim1	zinc finger SWIM-type containing 1 [Source:MGI Symbol;Acc:MGI:1919221]	8.71111	8.79234	8.67508	8.67455	8.89979	8.68624	8.7488	8.76868
ENSMUSG00000017767	8.40023	8.97507	7.8254	0.871905	-0.197758	0.751116	1	Spata25	spermatogenesis associated 25 [Source:MGI Symbol;Acc:MGI:1922892]	5.15953	5.32849	5.28566	5.34557	5.25303	5.30849	5.36616	5.40069
ENSMUSG00000017776	4988.79	4905.32	5072.27	1.03403	0.048284	0.647337	1	Crk	v-crk avian sarcoma virus CT10 oncogene homolog [Source:MGI Symbol;Acc:MGI:88508]	12.4382	12.2871	12.3081	12.3484	12.2386	12.2651	12.3362	12.3258
ENSMUSG00000017778	246.595	235.995	257.194	1.08983	0.124102	0.443719	1	Cox7c	cytochrome c oxidase subunit VIIc [Source:MGI Symbol;Acc:MGI:103226]	8.00508	7.75188	7.56624	7.91233	7.74271	7.76219	7.78563	7.5625
ENSMUSG00000017781	9081.61	9540.77	8622.45	0.903748	-0.146007	0.226197	1	Pitpna	phosphatidylinositol transfer protein, alpha [Source:MGI Symbol;Acc:MGI:99887]	13.0587	13.2491	13.3424	13.1134	13.5055	13.2569	13.2194	13.4088
ENSMUSG00000017801	498.805	479.874	517.735	1.0789	0.109558	0.406479	1	Mlx	MAX-like protein X [Source:MGI Symbol;Acc:MGI:108398]	8.76161	8.68172	8.63918	8.81708	8.65003	8.49335	8.73576	8.59536
ENSMUSG00000017802	2109.41	2062.24	2156.58	1.04574	0.0645293	0.572844	1	Fam134c	family with sequence similarity 134, member C [Source:MGI Symbol;Acc:MGI:1915248]	10.9279	10.9509	10.9467	10.9231	10.8477	10.8867	10.8833	10.8364
ENSMUSG00000017817	89.0403	89.1512	88.9294	0.997512	-0.00359377	0.965801	1	Jph2	junctophilin 2 [Source:MGI Symbol;Acc:MGI:1891496]	6.87996	6.64023	6.65143	6.67893	6.56741	6.79974	6.91896	6.55067
ENSMUSG00000017830	47.0064	48.6417	45.3711	0.93276	-0.100422	0.71411	1	Dhx58	DEXH (Asp-Glu-X-His) box polypeptide 58 [Source:MGI Symbol;Acc:MGI:1931560]	6.01334	6.21402	6.22943	6.27557	6.43573	6.14709	6.10092	6.23336
ENSMUSG00000017831	3346.62	3472.03	3221.21	0.927759	-0.108179	0.325733	1	Rab5a	RAB5A, member RAS oncogene family [Source:MGI Symbol;Acc:MGI:105926]	11.4337	11.653	11.6573	11.6444	11.8477	11.6785	11.6102	11.7488
ENSMUSG00000017832	5.03318	5.19947	4.86688	0.936034	-0.0953669	0.90541	1	Hspb9	heat shock protein, alpha-crystallin-related, B9 [Source:MGI Symbol;Acc:MGI:1922732]	5.04548	5.28527	5.06987	5.08175	5.00703	5.11664	5.40419	4.94725
ENSMUSG00000017837	341.944	342.17	341.718	0.99868	-0.0019057	0.988668	1	Nkiras2	NFKB inhibitor interacting Ras-like protein 2 [Source:MGI Symbol;Acc:MGI:1919216]	8.24283	8.17968	8.11777	8.13492	8.21875	8.05232	8.23139	8.17637
ENSMUSG00000017843	4280.42	4229.32	4331.52	1.02417	0.0344493	0.734036	1	Ppp2r5c	protein phosphatase 2, regulatory subunit B', gamma [Source:MGI Symbol;Acc:MGI:1349475]	12.1281	12.0698	12.0649	12.089	12.0962	11.9986	12.0126	12.0859
ENSMUSG00000017858	1102.25	1108.48	1096.01	0.98875	-0.016322	0.898314	1	Ift52	intraflagellar transport 52 [Source:MGI Symbol;Acc:MGI:2387217]	9.89369	9.76111	9.88394	9.836	9.78459	9.92698	9.83338	9.90048
ENSMUSG00000017861	46.253	50.4866	42.0194	0.832288	-0.264846	0.309408	1	Mybl2	myeloblastosis oncogene-like 2 [Source:MGI Symbol;Acc:MGI:101785]	6.33348	5.92776	6.18495	6.0497	6.19803	6.28618	6.48165	6.04345
ENSMUSG00000017868	129.156	136.426	121.886	0.893418	-0.162592	0.359024	1	Sgk2	serum/glucocorticoid regulated kinase 2 [Source:MGI Symbol;Acc:MGI:1351318]	6.53292	7.13365	7.22504	7.04241	7.11693	7.23335	6.88543	7.21572
ENSMUSG00000017897	50.969	54.7353	47.2027	0.862381	-0.213602	0.381843	1	Eya2	EYA transcriptional coactivator and phosphatase 2 [Source:MGI Symbol;Acc:MGI:109341]	5.83451	6.49894	6.28607	6.13601	6.37077	6.43319	6.13293	6.33315
ENSMUSG00000017950	0.397266	0.794531	0	0	-Inf	0.300019	1	Hnf4a	hepatic nuclear factor 4, alpha [Source:MGI Symbol;Acc:MGI:109128]	4.49913	4.49913	4.49913	4.49913	4.79723	4.49913	4.79006	4.81909
ENSMUSG00000017969	88.0484	91.8866	84.2103	0.916459	-0.125858	0.548829	1	Ptgis	prostaglandin I2 (prostacyclin) synthase [Source:MGI Symbol;Acc:MGI:1097156]	6.73982	6.54414	6.64118	6.74011	6.71723	6.71972	6.85972	6.67694
ENSMUSG00000017999	1169.6	1214.37	1124.82	0.926257	-0.110515	0.329248	1	Ddx27	DEAD (Asp-Glu-Ala-Asp) box polypeptide 27 [Source:MGI Symbol;Acc:MGI:2385884]	9.88493	9.86142	9.90175	9.89273	9.96882	10.0343	10.0574	9.96328
ENSMUSG00000018008	679.777	686.965	672.588	0.979071	-0.0305143	0.809661	1	Cyth4	cytohesin 4 [Source:MGI Symbol;Acc:MGI:2441702]	8.99632	9.20842	9.04771	9.14499	9.27273	9.0659	9.04666	9.1352
ENSMUSG00000018012	579.806	606.863	552.749	0.91083	-0.134746	0.315307	1	Rac3	RAS-related C3 botulinum substrate 3 [Source:MGI Symbol;Acc:MGI:2180784]	8.71355	8.81264	9.03885	8.68594	9.14901	8.87138	8.7488	9.01231
ENSMUSG00000018040	997.206	990.359	1004.05	1.01383	0.0198133	0.885127	1	Rrp7a	ribosomal RNA processing 7 homolog A (S. cerevisiae) [Source:MGI Symbol;Acc:MGI:1922028]	9.9417	9.59748	9.68136	9.58549	9.36353	9.71219	10.0375	9.56183
ENSMUSG00000018042	2507.14	2513.82	2500.47	0.994687	-0.00768586	0.96025	1	Cyb5r3	cytochrome b5 reductase 3 [Source:MGI Symbol;Acc:MGI:94893]	11.3016	11.183	11.1026	11.1302	11.1987	11.1866	11.2114	11.1623
ENSMUSG00000018076	4408.08	4222.41	4593.75	1.08795	0.121606	0.27977	1	Med13l	mediator complex subunit 13-like [Source:MGI Symbol;Acc:MGI:2670178]	12.4471	12.0478	12.0126	12.1925	11.8052	12.059	12.333	11.9391
ENSMUSG00000018102	762.963	794.714	731.211	0.920093	-0.120148	0.311836	1	Hist1h2bc	histone cluster 1, H2bc [Source:MGI Symbol;Acc:MGI:1915274]	9.28442	9.29682	9.11275	9.19876	9.52876	9.28365	9.41881	9.14276
ENSMUSG00000018126	87.6507	85.7045	89.5968	1.04542	0.0640777	0.832088	1	Baiap2l2	BAI1-associated protein 2-like 2 [Source:MGI Symbol;Acc:MGI:2652819]	6.89554	6.77677	6.5339	6.65788	6.6657	6.85054	6.77956	6.39514
ENSMUSG00000018166	970.113	933.884	1006.34	1.07759	0.107806	0.307705	1	Erbb3	erb-b2 receptor tyrosine kinase 3 [Source:MGI Symbol;Acc:MGI:95411]	9.64913	9.73885	9.80077	9.65069	9.69273	9.53084	9.2552	9.84892
ENSMUSG00000018167	1203.98	1187.7	1220.26	1.02741	0.039017	0.760181	1	Stard3	START domain containing 3 [Source:MGI Symbol;Acc:MGI:1929618]	10.0995	10.0614	9.90719	9.98204	9.88054	9.98699	10.1407	9.86237
ENSMUSG00000018168	15.6846	14.7	16.6693	1.13397	0.181379	0.777744	1	Ikzf3	IKAROS family zinc finger 3 [Source:MGI Symbol;Acc:MGI:1342542]	5.55739	5.44323	5.28566	5.95523	5.30037	5.67973	5.70395	5.40069
ENSMUSG00000018171	2888.17	2880.16	2896.19	1.00556	0.0080046	0.913954	1	Vmp1	vacuole membrane protein 1 [Source:MGI Symbol;Acc:MGI:1923159]	11.5165	11.4108	11.3938	11.3706	11.3181	11.4332	11.4186	11.4847
ENSMUSG00000018196	2336.94	2275.43	2398.44	1.05406	0.0759544	0.484868	1	Glrx2	glutaredoxin 2 (thioltransferase) [Source:MGI Symbol;Acc:MGI:1916617]	11.1454	11.0795	11.0868	11.1365	11.0652	10.9909	11.0096	11.0354
ENSMUSG00000018199	2611.3	2607.04	2615.57	1.00327	0.00471273	0.938057	1	Trove2	TROVE domain family, member 2 [Source:MGI Symbol;Acc:MGI:106652]	11.0732	11.2908	11.372	11.2715	11.1826	11.2835	11.0553	11.4532
ENSMUSG00000018209	1288.46	1226.55	1350.36	1.10095	0.138744	0.229861	1	Stk4	serine/threonine kinase 4 [Source:MGI Symbol;Acc:MGI:1929004]	10.1967	10.1212	10.1254	10.256	9.99594	10.0247	10.0487	10.0193
ENSMUSG00000018238	29.8904	29.8198	29.9611	1.00474	0.00682151	0.936	1	Gdf9	growth differentiation factor 9 [Source:MGI Symbol;Acc:MGI:95692]	6.01334	5.92776	5.70829	5.99412	5.91276	5.8154	5.79835	6.10413
ENSMUSG00000018239	180.47	168.795	192.146	1.13834	0.186931	0.292785	1	Zcchc10	zinc finger, CCHC domain containing 10 [Source:MGI Symbol;Acc:MGI:1196228]	7.549	7.39521	7.44941	7.52691	7.27429	7.44544	7.39937	7.23192
ENSMUSG00000018263	0.417812	0.590296	0.245329	0.415603	-1.26672	0.9688	1	Tbx5	T-box 5 [Source:MGI Symbol;Acc:MGI:102541]	4.49913	4.7911	4.49913	4.49913	4.49913	4.49913	4.49913	4.94725
ENSMUSG00000018286	2211.43	2282.88	2139.97	0.9374	-0.093264	0.421535	1	Psmb6	proteasome (prosome, macropain) subunit, beta type 6 [Source:MGI Symbol;Acc:MGI:104880]	11.0669	10.9427	10.862	10.8155	11.1409	10.9729	11.0259	10.9784
ENSMUSG00000018287	1212.74	1222.66	1202.81	0.983767	-0.0236117	0.804685	1	Spag7	sperm associated antigen 7 [Source:MGI Symbol;Acc:MGI:107380]	10.0049	9.93508	9.96599	10.0566	9.97836	10.0557	10.1074	9.92166
ENSMUSG00000018293	4869.24	4965.25	4773.23	0.961327	-0.0569005	0.611254	1	Pfn1	profilin 1 [Source:MGI Symbol;Acc:MGI:97549]	12.2689	12.2992	12.1839	12.2349	12.1942	12.3113	12.4065	12.3277
ENSMUSG00000018322	1782.67	1747.71	1817.63	1.04001	0.0565951	0.619914	1	Tomm34	translocase of outer mitochondrial membrane 34 [Source:MGI Symbol;Acc:MGI:1914395]	10.75	10.5846	10.5965	10.6909	10.5629	10.5724	10.6962	10.5353
ENSMUSG00000018326	15715.5	15857.9	15573.2	0.982053	-0.0261277	0.861455	1	Ywhab	tyrosine 3-monooxygenase/tryptophan 5-monooxygenase activation protein, beta polypeptide [Source:MGI Symbol;Acc:MGI:1891917]	14.0728	14.0947	14.1006	14.065	14.1167	14.0639	14.0778	14.1756
ENSMUSG00000018334	2163.81	2092.58	2235.04	1.06808	0.0950188	0.43463	1	Ksr1	kinase suppressor of ras 1 [Source:MGI Symbol;Acc:MGI:105051]	11.0783	10.8703	10.9579	11.069	10.7072	10.9639	11.1172	10.7279
ENSMUSG00000018340	3213.79	3189.79	3237.79	1.01505	0.0215451	0.883753	1	Anxa6	annexin A6 [Source:MGI Symbol;Acc:MGI:88255]	11.7336	11.4537	11.499	11.7269	11.375	11.6385	11.8057	11.4827
ENSMUSG00000018341	17.488	17.3858	17.5902	1.01175	0.0168584	0.979921	1	Il12rb2	interleukin 12 receptor, beta 2 [Source:MGI Symbol;Acc:MGI:1270861]	5.75184	5.54182	5.5109	5.67907	5.42431	5.57523	5.75244	5.69389
ENSMUSG00000018347	354.186	342.477	365.894	1.06837	0.0954175	0.517938	1	Zkscan6	zinc finger with KRAB and SCAN domains 6 [Source:MGI Symbol;Acc:MGI:1289293]	8.41652	8.16131	8.1811	8.2597	8.07499	8.30183	8.20302	8.09974
ENSMUSG00000018362	69.1299	67.0052	71.2545	1.06342	0.0887081	0.680129	1	Kpna2	karyopherin (importin) alpha 2 [Source:MGI Symbol;Acc:MGI:103561]	6.60245	6.57699	6.45289	6.47561	6.32999	6.39813	6.60298	6.56388
ENSMUSG00000018363	1641.03	1568.11	1713.96	1.09301	0.128311	0.266918	1	Smurf2	SMAD specific E3 ubiquitin protein ligase 2 [Source:MGI Symbol;Acc:MGI:1913563]	10.6648	10.5493	10.4772	10.5476	10.2843	10.4758	10.5563	10.3365
ENSMUSG00000018372	426.316	419.491	433.14	1.03254	0.0461962	0.720882	1	Cep95	centrosomal protein 95 [Source:MGI Symbol;Acc:MGI:2443502]	8.54747	8.42089	8.46305	8.49086	8.49606	8.39268	8.41764	8.44446
ENSMUSG00000018381	57.7262	59.7227	55.7297	0.933142	-0.0998321	0.687052	1	Abi3	ABI gene family, member 3 [Source:MGI Symbol;Acc:MGI:1913860]	6.30908	6.31253	6.42872	6.29004	6.49734	6.20487	6.54929	6.26762
ENSMUSG00000018387	333.069	335.081	331.056	0.987989	-0.0174324	0.904091	1	Shroom1	shroom family member 1 [Source:MGI Symbol;Acc:MGI:1919024]	8.08467	8.21583	7.94154	8.25605	8.2446	8.14681	8.02969	8.14972
ENSMUSG00000018395	5275.69	5373.77	5177.62	0.963499	-0.0536442	0.66892	1	Kif3a	kinesin family member 3A [Source:MGI Symbol;Acc:MGI:107689]	12.3734	12.4017	12.4408	12.3009	12.5452	12.3601	12.339	12.5073
ENSMUSG00000018398	7225.89	7253.5	7198.28	0.992387	-0.0110254	0.962698	1	2017-09-08	septin 8 [Source:MGI Symbol;Acc:MGI:894310]	12.9049	12.9458	12.9005	12.8913	12.9328	12.8635	12.8582	13.0306
ENSMUSG00000018401	3638.18	3536.12	3740.24	1.05772	0.0809618	0.436047	1	Mtmr4	myotubularin related protein 4 [Source:MGI Symbol;Acc:MGI:2180699]	12.0007	11.7199	11.8087	11.8439	11.6206	11.767	11.7777	11.8423
ENSMUSG00000018412	2900.99	2834.79	2967.19	1.0467	0.0658546	0.530257	1	Kansl1	KAT8 regulatory NSL complex subunit 1 [Source:MGI Symbol;Acc:MGI:1923969]	11.4749	11.446	11.4643	11.4704	11.2993	11.3498	11.4135	11.4853
ENSMUSG00000018415	2588.16	2567.19	2609.13	1.01634	0.0233808	0.837958	1	Gid4	GID complex subunit 4, VID24 homolog [Source:MGI Symbol;Acc:MGI:1914021]	11.3289	11.1836	11.27	11.2193	11.2481	11.1982	11.3	11.148
ENSMUSG00000018425	1145.65	1089.12	1202.18	1.10381	0.14249	0.22554	1	Dhx40	DEAH (Asp-Glu-Ala-His) box polypeptide 40 [Source:MGI Symbol;Acc:MGI:1914737]	10.1391	9.9616	9.88394	9.96701	9.6621	9.93206	9.94368	9.78534
ENSMUSG00000018428	2537.56	2439.47	2635.65	1.08042	0.111589	0.345359	1	Akap1	A kinase (PRKA) anchor protein 1 [Source:MGI Symbol;Acc:MGI:104729]	11.4138	11.1542	11.1369	11.3499	10.886	11.1501	11.4885	10.9713
ENSMUSG00000018433	763.798	756.627	770.969	1.01895	0.0270901	0.818454	1	Nol11	nucleolar protein 11 [Source:MGI Symbol;Acc:MGI:1916229]	9.48402	9.24431	9.20603	9.26733	9.17916	9.34655	9.32209	9.25009
ENSMUSG00000018442	924.537	927.821	921.253	0.992921	-0.0102489	0.93496	1	Derl2	Der1-like domain family, member 2 [Source:MGI Symbol;Acc:MGI:2151483]	9.66056	9.51979	9.49424	9.61755	9.6799	9.55141	9.58806	9.51761
ENSMUSG00000018446	1392.66	1400.49	1384.83	0.988816	-0.0162256	0.867679	1	C1qbp	complement component 1, q subcomponent binding protein [Source:MGI Symbol;Acc:MGI:1194505]	10.1216	10.1427	10.256	10.3356	10.3905	10.248	10.0893	10.1955
ENSMUSG00000018449	444.845	424.448	465.241	1.09611	0.132392	0.323867	1	Rpain	RPA interacting protein [Source:MGI Symbol;Acc:MGI:1916973]	8.76634	8.48915	8.45063	8.58966	8.53664	8.5162	8.37297	8.38327
ENSMUSG00000018451	8011.5	8014.39	8008.61	0.999279	-0.00104031	0.945191	1	6330403K07Rik	RIKEN cDNA 6330403K07 gene [Source:MGI Symbol;Acc:MGI:1918001]	13.1328	13.0033	13.088	13.091	13.2123	12.9292	12.9723	13.1869
ENSMUSG00000018474	28713.2	28511.5	28914.9	1.01415	0.0202687	0.895936	1	Chd3	chromodomain helicase DNA binding protein 3 [Source:MGI Symbol;Acc:MGI:1344395]	14.9673	14.8929	14.8838	14.9174	14.9223	14.9053	14.9183	14.8454
ENSMUSG00000018476	1193.96	1204.39	1183.52	0.982672	-0.0252175	0.829446	1	Kdm6b	KDM1 lysine (K)-specific demethylase 6B [Source:MGI Symbol;Acc:MGI:2448492]	9.94534	9.85304	10.0318	10.0264	9.90905	10.0199	9.99314	10.0482
ENSMUSG00000018479	6.22555	5.20285	7.24825	1.39313	0.47833	0.497685	1	1700125H20Rik	RIKEN cDNA 1700125H20 gene [Source:MGI Symbol;Acc:MGI:1920884]	5.33366	5.13231	5.18847	5.34557	5.20153	5.26621	5.13021	4.94725
ENSMUSG00000018481	3084.09	3116.62	3051.57	0.979127	-0.0304316	0.838306	1	Appbp2	amyloid beta precursor protein (cytoplasmic tail) binding protein 2 [Source:MGI Symbol;Acc:MGI:1914134]	11.3993	11.5939	11.5978	11.4405	11.5876	11.4604	11.3836	11.7282
ENSMUSG00000018486	1.28499	1.65286	0.917125	0.554872	-0.849773	0.75214	1	Wnt9b	wingless-type MMTV integration site family, member 9B [Source:MGI Symbol;Acc:MGI:1197020]	4.97576	4.49913	4.79126	4.49913	5.00703	4.49913	4.49913	5.04261
ENSMUSG00000018500	88.6184	91.1242	86.1126	0.945003	-0.0816099	0.700773	1	Adora2b	adenosine A2b receptor [Source:MGI Symbol;Acc:MGI:99403]	6.52266	6.64023	6.67168	6.8907	6.71723	6.85883	6.47	6.86699
ENSMUSG00000018509	577.744	579.492	575.996	0.993968	-0.00872835	0.896284	1	Cenpv	centromere protein V [Source:MGI Symbol;Acc:MGI:1920389]	8.82445	8.87215	8.83926	8.96827	8.77536	8.91476	9.05322	8.78417
ENSMUSG00000018537	949.398	914.011	984.784	1.07743	0.107597	0.429441	1	Pcgf2	polycomb group ring finger 2 [Source:MGI Symbol;Acc:MGI:99161]	9.62605	9.74184	9.65961	9.68	9.31674	9.73786	9.76753	9.38011
ENSMUSG00000018541	640.94	619.965	661.915	1.06766	0.0944583	0.451535	1	Cwc25	CWC25 spliceosome-associated protein [Source:MGI Symbol;Acc:MGI:1914730]	9.12421	8.99456	9.08918	9.10077	9.03229	8.90798	9.03787	8.94889
ENSMUSG00000018547	5219.71	5102.8	5336.62	1.04582	0.0646382	0.556616	1	Pip4k2b	phosphatidylinositol-5-phosphate 4-kinase, type II, beta [Source:MGI Symbol;Acc:MGI:1934234]	12.5783	12.339	12.3503	12.4374	12.2734	12.3046	12.5127	12.3231
ENSMUSG00000018548	8450.04	8415.55	8484.53	1.0082	0.0117757	0.914641	1	Trim37	tripartite motif-containing 37 [Source:MGI Symbol;Acc:MGI:2153072]	13.1892	13.0897	13.1909	13.2078	13.1233	13.1112	13.2206	13.1717
ENSMUSG00000018554	132.917	128.175	137.659	1.07399	0.102986	0.542083	1	Ybx2	Y box protein 2 [Source:MGI Symbol;Acc:MGI:1096372]	7.11035	6.9985	7.26489	7.12767	6.99057	7.00745	6.98369	7.23192
ENSMUSG00000018559	916.971	884.988	948.953	1.07228	0.100679	0.394898	1	Ctdnep1	CTD nuclear envelope phosphatase 1 [Source:MGI Symbol;Acc:MGI:1914431]	9.73719	9.52485	9.52992	9.67839	9.34418	9.45609	9.71271	9.51761
ENSMUSG00000018565	1129.9	1150.28	1109.51	0.96456	-0.0520577	0.671519	1	Elp5	elongator acetyltransferase complex subunit 5 [Source:MGI Symbol;Acc:MGI:1859017]	9.90984	9.90816	9.82372	9.81069	10.1055	9.87274	9.81217	9.87738
ENSMUSG00000018566	92.8725	94.0537	91.6912	0.974882	-0.0367011	0.871552	1	Slc2a4	solute carrier family 2 (facilitated glucose transporter), member 4 [Source:MGI Symbol;Acc:MGI:95758]	6.51232	6.77677	6.84112	6.81751	6.88772	6.75588	6.54929	6.84598
ENSMUSG00000018567	2935.22	3014.04	2856.39	0.947696	-0.077504	0.485258	1	Gabarap	gamma-aminobutyric acid receptor associated protein [Source:MGI Symbol;Acc:MGI:1861742]	11.2705	11.5295	11.4577	11.3339	11.5929	11.4805	11.367	11.5111
ENSMUSG00000018569	3.52819	3.85337	3.20302	0.831228	-0.266684	0.807823	1	Cldn7	claudin 7 [Source:MGI Symbol;Acc:MGI:1859285]	4.77805	5.06957	5.13264	5.0078	5.08089	5.11664	4.90769	5.12113
ENSMUSG00000018570	12.4924	11.8827	13.1021	1.10262	0.140936	0.767047	1	2810408A11Rik	RIKEN cDNA 2810408A11 gene [Source:MGI Symbol;Acc:MGI:1917669]	5.66038	5.54182	5.5109	5.1457	5.59195	5.3854	5.47448	5.30385
ENSMUSG00000018572	1057.16	1058.67	1055.65	0.997148	-0.00412017	0.975164	1	Phf23	PHD finger protein 23 [Source:MGI Symbol;Acc:MGI:1925496]	9.72075	9.75963	9.72257	9.93096	9.83985	9.76734	9.71121	9.83876
ENSMUSG00000018581	15.5125	17.809	13.216	0.742096	-0.430322	0.25519	1	Dnah11	dynein, axonemal, heavy chain 11 [Source:MGI Symbol;Acc:MGI:1100864]	5.20825	5.57199	5.70829	5.38679	5.67743	5.67973	5.70395	5.44431
ENSMUSG00000018583	2009.71	2048.16	1971.26	0.962455	-0.0552094	0.636982	1	G3bp1	GTPase activating protein (SH3 domain) binding protein 1 [Source:MGI Symbol;Acc:MGI:1351465]	10.7324	10.8373	10.7834	10.8037	10.8078	10.8386	10.8112	10.9482
ENSMUSG00000018589	767.657	809.968	725.345	0.895524	-0.159196	0.243256	1	Glra2	glycine receptor, alpha 2 subunit [Source:MGI Symbol;Acc:MGI:95748]	8.84716	9.28142	9.40087	9.27343	9.41099	9.24855	8.91707	9.81656
ENSMUSG00000018595	13.5465	12.4461	14.6469	1.17683	0.234903	0.588969	1	Glra4	glycine receptor, alpha 4 subunit [Source:MGI Symbol;Acc:MGI:95750]	5.3704	5.54182	5.68288	5.5308	5.34435	5.2207	5.6255	5.59654
ENSMUSG00000018599	489.85	502.11	477.59	0.951166	-0.0722308	0.58087	1	Mief2	mitochondrial elongation factor 2 [Source:MGI Symbol;Acc:MGI:2144199]	8.5421	8.62926	8.66411	8.61941	8.83089	8.62342	8.64164	8.62942
ENSMUSG00000018604	157.045	150.895	163.195	1.08151	0.113046	0.492739	1	Tbx3	T-box 3 [Source:MGI Symbol;Acc:MGI:98495]	7.35995	7.34029	7.12037	7.3824	7.22604	7.03681	7.3076	7.30265
ENSMUSG00000018623	0.147574	0.295148	0	0	-Inf	0.977752	1	Mmp7	matrix metallopeptidase 7 [Source:MGI Symbol;Acc:MGI:103189]	4.49913	4.49913	4.49913	4.49913	4.49913	4.49913	4.49913	4.81909
ENSMUSG00000018651	947.765	927.968	967.562	1.04267	0.0602789	0.616816	1	Tada2a	transcriptional adaptor 2A [Source:MGI Symbol;Acc:MGI:2144471]	9.71386	9.57469	9.69214	9.61588	9.46086	9.62986	9.66699	9.57764
ENSMUSG00000018654	255.122	264.702	245.542	0.927617	-0.108398	0.48903	1	Ikzf1	IKAROS family zinc finger 1 [Source:MGI Symbol;Acc:MGI:1342540]	7.69525	7.79878	7.76269	7.7908	7.87206	7.95204	7.63523	7.92971
ENSMUSG00000018656	1.00154	0.550953	1.45213	2.63566	1.39817	0.421033	1	Tcaf3	TRPM8 channel-associated factor 3 [Source:MGI Symbol;Acc:MGI:3042585]	4.89132	4.49913	4.90933	4.91811	4.79723	4.49913	4.49913	4.81909
ENSMUSG00000018659	1133.7	1163.25	1104.15	0.949195	-0.0752234	0.537193	1	Pnpo	pyridoxine 5'-phosphate oxidase [Source:MGI Symbol;Acc:MGI:2144151]	9.79752	9.90408	9.86595	9.85511	10.012	9.91165	9.80648	10.0147
ENSMUSG00000018661	1468.13	1498.26	1437.99	0.959777	-0.0592289	0.609252	1	Cog1	component of oligomeric golgi complex 1 [Source:MGI Symbol;Acc:MGI:1333873]	10.3193	10.2796	10.2336	10.2734	10.2181	10.2898	10.4891	10.3631
ENSMUSG00000018666	1737.84	1672.69	1803	1.07791	0.108235	0.329305	1	Cbx1	chromobox 1 [Source:MGI Symbol;Acc:MGI:105369]	10.6552	10.5075	10.6812	10.7231	10.6099	10.4786	10.4589	10.5342
ENSMUSG00000018669	931.449	952.526	910.372	0.955745	-0.0653026	0.572764	1	Cdk5rap3	CDK5 regulatory subunit associated protein 3 [Source:MGI Symbol;Acc:MGI:1933126]	9.52753	9.55161	9.57476	9.57009	9.70388	9.67591	9.53064	9.58745
ENSMUSG00000018672	120.485	125.264	115.706	0.923694	-0.114512	0.515602	1	Copz2	coatomer protein complex, subunit zeta 2 [Source:MGI Symbol;Acc:MGI:1929008]	6.60245	7.15498	7.06878	6.94313	7.15422	6.98501	7.01496	6.97712
ENSMUSG00000018678	559.762	564.837	554.686	0.98203	-0.0261616	0.844322	1	Sp2	Sp2 transcription factor [Source:MGI Symbol;Acc:MGI:1926162]	8.98176	8.92025	8.58821	8.77715	8.72077	8.81023	9.0641	8.78108
ENSMUSG00000018697	418.401	407.112	429.691	1.05546	0.0778741	0.55509	1	Aatf	apoptosis antagonizing transcription factor [Source:MGI Symbol;Acc:MGI:1929608]	8.60289	8.30291	8.4876	8.47489	8.39522	8.33055	8.47645	8.38716
ENSMUSG00000018707	29893.2	30077.6	29708.8	0.987736	-0.0178022	0.935834	1	Dync1h1	dynein cytoplasmic 1 heavy chain 1 [Source:MGI Symbol;Acc:MGI:103147]	14.9624	14.9652	14.9481	14.9218	14.8821	14.9156	14.9878	15.0635
ENSMUSG00000018733	365.75	357.752	373.748	1.04471	0.0631075	0.656048	1	Pex12	peroxisomal biogenesis factor 12 [Source:MGI Symbol;Acc:MGI:2144177]	8.37252	8.19423	8.17378	8.38937	8.16965	8.24953	8.25236	8.24116
ENSMUSG00000018736	2552.53	2463.69	2641.36	1.07211	0.100459	0.353173	1	Ndel1	nudE neurodevelopment protein 1 like 1 [Source:MGI Symbol;Acc:MGI:1932915]	11.4474	11.2061	11.1646	11.254	11.143	11.1179	11.2477	11.1143
ENSMUSG00000018740	159.712	153.706	165.717	1.07814	0.108546	0.580485	1	Slc25a35	solute carrier family 25, member 35 [Source:MGI Symbol;Acc:MGI:1919248]	7.15612	7.40715	7.28441	7.41986	7.35989	7.22062	7.23649	7.14052
ENSMUSG00000018761	1208.97	1247.22	1170.72	0.938661	-0.0913234	0.407963	1	Mpdu1	mannose-P-dolichol utilization defect 1 [Source:MGI Symbol;Acc:MGI:1346040]	9.6832	10.0922	10.0178	9.97386	10.2498	9.98084	9.95027	9.99774
ENSMUSG00000018765	5377.36	5582.56	5172.16	0.926486	-0.110159	0.339982	1	Fxr2	fragile X mental retardation, autosomal homolog 2 [Source:MGI Symbol;Acc:MGI:1346074]	12.3592	12.4124	12.3781	12.3632	12.5897	12.4302	12.4542	12.5304
ENSMUSG00000018770	6189.21	6299.24	6079.17	0.965064	-0.051304	0.660781	1	Atp5g3	ATP synthase, H+ transporting, mitochondrial F0 complex, subunit C3 (subunit 9) [Source:MGI Symbol;Acc:MGI:2442035]	12.5239	12.6251	12.7562	12.6466	12.8156	12.6406	12.5835	12.7394
ENSMUSG00000018774	399.84	390.663	409.017	1.04698	0.0662369	0.610939	1	Cd68	CD68 antigen [Source:MGI Symbol;Acc:MGI:88342]	8.67662	8.27898	8.27352	8.35529	8.41852	8.35256	8.33703	8.26221
ENSMUSG00000018776	4.68242	4.33939	5.02544	1.1581	0.211757	0.807295	1	Slc35g3	solute carrier family 35, member G3 [Source:MGI Symbol;Acc:MGI:1927128]	5.25305	5.28527	4.79126	5.08175	5.00703	5.05532	5.18585	5.12113
ENSMUSG00000018800	1983.69	2010.53	1956.84	0.973292	-0.0390554	0.787024	1	Abca5	ATP-binding cassette, sub-family A (ABC1), member 5 [Source:MGI Symbol;Acc:MGI:2386607]	10.6004	10.8436	10.9631	10.68	10.894	10.8013	10.4891	11.0549
ENSMUSG00000018809	402.428	417.218	387.639	0.929105	-0.106087	0.429613	1	Smyd4	SET and MYND domain containing 4 [Source:MGI Symbol;Acc:MGI:2442796]	8.22994	8.4429	8.3742	8.27781	8.42512	8.47891	8.40817	8.41031
ENSMUSG00000018820	2939.99	2941.67	2938.31	0.998857	-0.00164974	0.977711	1	Zfyve27	zinc finger, FYVE domain containing 27 [Source:MGI Symbol;Acc:MGI:1919602]	11.3774	11.4636	11.5086	11.4388	11.4984	11.4599	11.4057	11.4332
ENSMUSG00000018830	529.712	507.712	551.713	1.08667	0.119907	0.429513	1	Myh11	myosin, heavy polypeptide 11, smooth muscle [Source:MGI Symbol;Acc:MGI:102643]	8.43667	9.31966	8.51181	8.85097	8.80467	8.67075	8.81507	8.48528
ENSMUSG00000018841	697.618	729.147	666.089	0.913518	-0.130495	0.308336	1	Rad51d	RAD51 paralog D [Source:MGI Symbol;Acc:MGI:1261809]	9.12228	9.00363	9.12336	9.09628	9.19405	9.26896	9.1091	9.30371
ENSMUSG00000018844	95.5311	90.9562	100.106	1.1006	0.138286	0.46597	1	Fndc8	fibronectin type III domain containing 8 [Source:MGI Symbol;Acc:MGI:1926169]	7.02127	6.53299	6.95961	6.72003	6.84249	6.71052	6.62383	6.75851
ENSMUSG00000018846	2308.45	2215.02	2401.87	1.08436	0.116842	0.268388	1	Pank3	pantothenate kinase 3 [Source:MGI Symbol;Acc:MGI:2387464]	11.097	11.0712	11.1221	11.1668	10.9821	10.8955	10.9144	11.1232
ENSMUSG00000018848	1141.98	1097.16	1186.8	1.0817	0.113305	0.336627	1	Rars	arginyl-tRNA synthetase [Source:MGI Symbol;Acc:MGI:1914297]	10.0569	9.92571	9.90175	9.99154	9.71496	9.90651	9.93309	9.82171
ENSMUSG00000018861	555.78	576.457	535.102	0.92826	-0.1074	0.39523	1	Fdxr	ferredoxin reductase [Source:MGI Symbol;Acc:MGI:104724]	8.68159	8.86237	8.73155	8.80917	8.92957	8.95488	8.7462	8.87434
ENSMUSG00000018862	2.52693	3.30241	1.75145	0.530355	-0.914971	0.340031	1	Otop3	otopetrin 3 [Source:MGI Symbol;Acc:MGI:1916852]	4.49913	4.99704	4.79126	5.0078	5.00703	5.11664	4.90769	5.04261
ENSMUSG00000018868	0.335762	0	0.671524	Inf	Inf	0.341687	1	Pnpla5	patatin-like phospholipase domain containing 5 [Source:MGI Symbol;Acc:MGI:1923022]	4.97576	4.49913	4.49913	4.49913	4.49913	4.49913	4.49913	4.49913
ENSMUSG00000018882	759.599	761.444	757.754	0.995155	-0.00700747	0.965778	1	Mrpl45	mitochondrial ribosomal protein L45 [Source:MGI Symbol;Acc:MGI:1914286]	9.23623	9.18204	9.41169	9.27343	9.2046	9.256	9.32958	9.34681
ENSMUSG00000018893	17.7605	20.3283	15.1926	0.747365	-0.420114	0.280121	1	Mb	myoglobin [Source:MGI Symbol;Acc:MGI:96922]	5.29467	5.54182	5.75693	5.56278	5.7549	5.75023	5.44021	5.80827
ENSMUSG00000018900	506.855	531.878	481.832	0.905907	-0.142565	0.288191	1	Slc22a5	solute carrier family 22 (organic cation transporter), member 5 [Source:MGI Symbol;Acc:MGI:1329012]	8.51771	8.71138	8.68326	8.58666	8.93448	8.78613	8.4946	8.81171
ENSMUSG00000018906	609.71	598.741	620.679	1.03664	0.0519147	0.687237	1	P4ha2	procollagen-proline, 2-oxoglutarate 4-dioxygenase (proline 4-hydroxylase), alpha II polypeptide [Source:MGI Symbol;Acc:MGI:894286]	8.96496	8.92971	9.03885	9.00175	8.93448	8.95047	8.89809	8.94608
ENSMUSG00000018907	4.33607	3.89067	4.78148	1.22896	0.297439	0.797974	1	Alox12e	arachidonate lipoxygenase, epidermal [Source:MGI Symbol;Acc:MGI:1274790]	5.25305	4.90911	5.18847	5.08175	5.08089	5.11664	5.23631	4.49913
ENSMUSG00000018909	13977.4	13918.7	14036.1	1.00843	0.0121156	0.912122	1	Arrb1	arrestin, beta 1 [Source:MGI Symbol;Acc:MGI:99473]	13.9774	13.9378	13.921	13.8945	13.9085	13.8631	13.9929	13.915
ENSMUSG00000018919	13.333	12.133	14.533	1.19781	0.260396	0.458717	1	Tm4sf5	transmembrane 4 superfamily member 5 [Source:MGI Symbol;Acc:MGI:1922854]	5.77324	5.54182	5.32891	5.42563	5.38552	5.3854	5.23631	5.72395
ENSMUSG00000018921	1373.66	1371.28	1376.04	1.00348	0.00500653	0.959645	1	Pelp1	proline, glutamic acid and leucine rich protein 1 [Source:MGI Symbol;Acc:MGI:1922523]	10.393	10.1092	10.1278	10.1788	10.1067	10.2815	10.2405	10.1676
ENSMUSG00000018923	147.885	151.246	144.523	0.955546	-0.0656024	0.694877	1	Med11	mediator complex subunit 11 [Source:MGI Symbol;Acc:MGI:1913422]	6.96351	7.22389	7.19786	7.30453	7.22604	7.16856	7.26275	7.23995
ENSMUSG00000018924	1.40163	0.806758	1.99651	2.47473	1.30727	0.365762	1	Alox15	arachidonate 15-lipoxygenase [Source:MGI Symbol;Acc:MGI:87997]	4.49913	5.13231	4.49913	5.0078	4.91746	4.49913	4.49913	4.81909
ENSMUSG00000018925	3.57776	3.17216	3.98336	1.25573	0.328522	0.859859	1	Heatr9	HEAT repeat containing 9 [Source:MGI Symbol;Acc:MGI:3650286]	4.77805	5.18812	4.90933	5.25413	5.14474	5.11664	4.99534	4.49913
ENSMUSG00000018927	67.7573	70.9829	64.5316	0.909115	-0.137466	0.551915	1	Ccl6	chemokine (C-C motif) ligand 6 [Source:MGI Symbol;Acc:MGI:98263]	6.17842	6.786	6.45289	6.29004	6.63377	6.52197	6.39766	6.53732
ENSMUSG00000018930	0.783744	1.32216	0.245329	0.185552	-2.43011	0.282899	1	Ccl4	chemokine (C-C motif) ligand 4 [Source:MGI Symbol;Acc:MGI:98261]	4.49913	4.7911	4.49913	4.49913	4.79723	4.78338	4.79006	4.94725
ENSMUSG00000018931	392.633	411.459	373.807	0.908492	-0.138455	0.325439	1	Natd1	N-acetyltransferase domain containing 1 [Source:MGI Symbol;Acc:MGI:1344388]	8.16396	8.30968	8.39363	8.26697	8.40525	8.4139	8.33372	8.4926
ENSMUSG00000018932	317.774	311.193	324.355	1.04229	0.0597614	0.733558	1	Map2k3	mitogen-activated protein kinase kinase 3 [Source:MGI Symbol;Acc:MGI:1346868]	7.91749	8.26862	8.05586	8.15055	8.32334	8.0635	7.88427	7.89346
ENSMUSG00000018965	10806.1	11288.8	10323.3	0.91448	-0.128976	0.311861	1	Ywhah	tyrosine 3-monooxygenase/tryptophan 5-monooxygenase activation protein, eta polypeptide [Source:MGI Symbol;Acc:MGI:109194]	13.4552	13.4691	13.5558	13.4101	13.7875	13.4636	13.4825	13.6763
ENSMUSG00000018974	2138.19	2080.72	2195.67	1.05524	0.077573	0.473441	1	Sart3	squamous cell carcinoma antigen recognized by T cells 3 [Source:MGI Symbol;Acc:MGI:1858230]	11.1436	10.8523	10.8861	10.9698	10.7934	10.8911	10.9553	10.8695
ENSMUSG00000018983	27.9414	28.1915	27.6914	0.982263	-0.0258192	0.948123	1	E2f2	E2F transcription factor 2 [Source:MGI Symbol;Acc:MGI:1096341]	5.55739	6.10569	5.82513	5.91467	5.89182	5.96917	5.65249	5.97883
ENSMUSG00000018986	15.7984	14.7955	16.8013	1.13556	0.183409	0.695105	1	Slfn3	schlafen 3 [Source:MGI Symbol;Acc:MGI:1329005]	5.79414	5.18812	5.65667	5.65153	5.52935	5.62918	5.59757	5.40069
ENSMUSG00000018995	471.655	447.436	495.873	1.10825	0.148289	0.262954	1	Nars2	asparaginyl-tRNA synthetase 2 (mitochondrial)(putative) [Source:MGI Symbol;Acc:MGI:2142075]	8.78281	8.46464	8.66136	8.73904	8.4545	8.47601	8.63888	8.52515
ENSMUSG00000018999	2584.99	2500.11	2669.87	1.0679	0.0947761	0.41	1	Slc35b4	solute carrier family 35, member B4 [Source:MGI Symbol;Acc:MGI:1931249]	11.3921	11.1997	11.2414	11.3177	10.9738	11.2236	11.3847	11.1143
ENSMUSG00000019027	703.663	708.47	698.856	0.986431	-0.0197098	0.908643	1	Dnah1	dynein, axonemal, heavy chain 1 [Source:MGI Symbol;Acc:MGI:107721]	9.41013	9.12807	9.02772	9.03692	9.08937	9.14678	9.32584	9.14024
ENSMUSG00000019039	1286.56	1336.55	1236.57	0.925197	-0.112167	0.314324	1	Dalrd3	DALR anticodon binding domain containing 3 [Source:MGI Symbol;Acc:MGI:1915039]	10.0716	10.1284	10.0356	9.89702	10.2097	10.115	10.3028	9.99463
ENSMUSG00000019054	3368.03	3510.54	3225.53	0.918812	-0.122158	0.245966	1	Fis1	fission, mitochondrial 1 [Source:MGI Symbol;Acc:MGI:1913687]	11.4675	11.6579	11.5897	11.6844	11.8291	11.7859	11.6911	11.6555
ENSMUSG00000019066	209.032	204.98	213.085	1.03954	0.0559449	0.794657	1	Rab3d	RAB3D, member RAS oncogene family [Source:MGI Symbol;Acc:MGI:97844]	7.5391	7.80799	7.33524	7.66966	7.54046	7.5667	7.70008	7.39198
ENSMUSG00000019080	170.565	174.915	166.215	0.950258	-0.0736081	0.654374	1	Mfsd3	major facilitator superfamily domain containing 3 [Source:MGI Symbol;Acc:MGI:1916822]	7.09701	7.44819	7.41429	7.31118	7.47082	7.29538	7.38746	7.35541
ENSMUSG00000019082	4345.85	4359.88	4331.82	0.993563	-0.00931638	0.923674	1	Slc25a22	solute carrier family 25 (mitochondrial carrier, glutamate), member 22 [Source:MGI Symbol;Acc:MGI:1915517]	12.1728	11.9891	12.1044	12.0812	12.0243	12.0608	12.2695	12.0275
ENSMUSG00000019087	7199.97	7472.6	6927.35	0.927034	-0.109306	0.347487	1	Atp6ap1	ATPase, H+ transporting, lysosomal accessory protein 1 [Source:MGI Symbol;Acc:MGI:109629]	12.8142	12.8829	12.8756	12.8247	13.1153	12.904	12.8985	12.9519
ENSMUSG00000019102	5.43488	4.05873	6.81104	1.67812	0.746846	0.272251	1	Aldh3a1	aldehyde dehydrogenase family 3, subfamily A1 [Source:MGI Symbol;Acc:MGI:1353451]	5.20825	5.18812	5.23911	5.30154	5.20153	5.17121	4.79006	5.04261
ENSMUSG00000019124	11104.6	11095.5	11113.7	1.00164	0.00236668	0.955041	1	Scrn1	secernin 1 [Source:MGI Symbol;Acc:MGI:1917188]	13.6784	13.5416	13.5459	13.5726	13.5084	13.5022	13.6828	13.6308
ENSMUSG00000019132	6081.78	6028.77	6134.78	1.01758	0.0251492	0.825457	1	BC005537	cDNA sequence BC005537 [Source:MGI Symbol;Acc:MGI:2441726]	12.6695	12.647	12.6179	12.6844	12.6125	12.6325	12.6323	12.6298
ENSMUSG00000019139	2003.58	2064.75	1942.41	0.940747	-0.0881219	0.417098	1	Isyna1	myo-inositol 1-phosphate synthase A1 [Source:MGI Symbol;Acc:MGI:1919030]	10.9699	10.7922	10.5937	10.6827	10.6436	10.7695	11.2722	10.7002
ENSMUSG00000019158	693.703	684.849	702.557	1.02586	0.0368291	0.799006	1	Tmem160	transmembrane protein 160 [Source:MGI Symbol;Acc:MGI:1916344]	9.19041	9.17589	9.16104	9.13404	9.18129	9.12891	9.20783	8.98502
ENSMUSG00000019173	4937.04	5059.53	4814.55	0.951581	-0.0716015	0.512052	1	Rab5c	RAB5C, member RAS oncogene family [Source:MGI Symbol;Acc:MGI:105306]	12.2368	12.2989	12.2591	12.2501	12.4514	12.2826	12.3708	12.2574
ENSMUSG00000019178	5.70061	6.82347	4.57775	0.670884	-0.575864	0.437239	1	Styxl1	serine/threonine/tyrosine interacting-like 1 [Source:MGI Symbol;Acc:MGI:1923821]	5.10583	5.23873	5.13264	4.91811	5.38552	5.05532	5.06766	5.35407
ENSMUSG00000019179	7293.45	7511.47	7075.43	0.94195	-0.0862772	0.451771	1	Mdh2	malate dehydrogenase 2, NAD (mitochondrial) [Source:MGI Symbol;Acc:MGI:97050]	12.8408	12.8979	12.9252	12.8683	12.9981	12.98	12.9528	12.9822
ENSMUSG00000019188	1785.75	1869.22	1702.28	0.910688	-0.134971	0.236756	1	H13	histocompatibility 13 [Source:MGI Symbol;Acc:MGI:95886]	10.5343	10.5735	10.6183	10.4702	10.7721	10.6853	10.629	10.7208
ENSMUSG00000019189	3861.31	3750.84	3971.77	1.0589	0.082568	0.478197	1	Rnf145	ring finger protein 145 [Source:MGI Symbol;Acc:MGI:1921565]	11.9761	11.8979	11.9259	11.9808	11.7231	11.8652	12.0145	11.7871
ENSMUSG00000019210	5702.81	5633.97	5771.66	1.02444	0.0348344	0.764593	1	Atp6v1e1	ATPase, H+ transporting, lysosomal V1 subunit E1 [Source:MGI Symbol;Acc:MGI:894326]	12.6074	12.419	12.5888	12.6024	12.5699	12.5007	12.5372	12.4591
ENSMUSG00000019214	54.9339	59.1674	50.7004	0.856898	-0.222805	0.378816	1	Chtf18	CTF18, chromosome transmission fidelity factor 18 [Source:MGI Symbol;Acc:MGI:2384887]	6.19221	6.37799	6.28607	6.20026	6.41017	6.32472	6.41002	6.37995
ENSMUSG00000019230	13.1473	15.5264	10.7682	0.693546	-0.527937	0.266304	1	Lhx9	LIM homeobox protein 9 [Source:MGI Symbol;Acc:MGI:1316721]	5.04548	5.75633	5.4437	5.1457	5.46105	5.54679	5.28271	5.86032
ENSMUSG00000019235	1420.73	1402.52	1438.93	1.02596	0.0369715	0.740873	1	Rps6kl1	ribosomal protein S6 kinase-like 1 [Source:MGI Symbol;Acc:MGI:2443413]	10.3855	10.2697	10.1786	10.2711	10.2014	10.2138	10.3242	10.2038
ENSMUSG00000019254	4050.27	4034.2	4066.35	1.00797	0.011455	0.943557	1	Ppp1r12c	protein phosphatase 1, regulatory (inhibitor) subunit 12C [Source:MGI Symbol;Acc:MGI:1924258]	12.1225	11.8844	11.9168	12.0027	11.8154	11.9997	12.1815	11.8625
ENSMUSG00000019256	237.182	246.941	227.422	0.920959	-0.118791	0.394565	1	Ahr	aryl-hydrocarbon receptor [Source:MGI Symbol;Acc:MGI:105043]	7.63557	7.74233	7.62421	7.68532	7.8301	7.82372	7.90157	7.48984
ENSMUSG00000019261	2536.7	2583.74	2489.66	0.96359	-0.053509	0.616904	1	Map1s	microtubule-associated protein 1S [Source:MGI Symbol;Acc:MGI:2443304]	11.3337	11.1628	11.0367	11.1489	11.0338	11.2795	11.4418	11.1583
ENSMUSG00000019278	0.457551	0.243578	0.671524	2.75691	1.46305	0.715275	1	Dpep1	dipeptidase 1 (renal) [Source:MGI Symbol;Acc:MGI:94917]	4.97576	4.49913	4.49913	4.49913	4.49913	4.49913	4.79006	4.49913
ENSMUSG00000019295	669.155	701.715	636.596	0.9072	-0.140507	0.268127	1	Tmem129	transmembrane protein 129 [Source:MGI Symbol;Acc:MGI:1915616]	8.99425	8.94848	9.17959	8.95129	9.25441	9.1527	9.07276	9.17021
ENSMUSG00000019297	353.406	340.517	366.296	1.0757	0.105279	0.451451	1	Nop9	NOP9 nucleolar protein [Source:MGI Symbol;Acc:MGI:1915092]	8.35759	8.17236	8.25265	8.24873	8.20003	8.18521	8.11486	8.15865
ENSMUSG00000019301	8.6396	6.72903	10.5502	1.56786	0.648794	0.222177	1	Hsd17b1	hydroxysteroid (17-beta) dehydrogenase 1 [Source:MGI Symbol;Acc:MGI:105077]	5.29467	5.28527	5.32891	5.62303	5.14474	5.2207	5.18585	5.35407
ENSMUSG00000019302	14259.1	14186.6	14331.6	1.01022	0.0146667	0.890394	1	Atp6v0a1	ATPase, H+ transporting, lysosomal V0 subunit A1 [Source:MGI Symbol;Acc:MGI:103286]	14.0529	13.947	13.9103	13.9386	13.9036	13.9197	14.0099	13.9584
ENSMUSG00000019320	37.033	38.148	35.9181	0.941546	-0.086896	0.744742	1	Noxo1	NADPH oxidase organizer 1 [Source:MGI Symbol;Acc:MGI:1919143]	5.96317	6.10569	6.05631	5.99412	6.11717	6.00397	6.22355	5.90954
ENSMUSG00000019326	25.4505	24.74	26.1611	1.05744	0.0805742	0.828097	1	Aoc3	amine oxidase, copper containing 3 [Source:MGI Symbol;Acc:MGI:1306797]	5.52937	6.18417	5.75693	5.75663	5.99212	5.67973	5.65249	5.86032
ENSMUSG00000019338	1496.9	1558.24	1435.55	0.921263	-0.118315	0.315338	1	Zfp687	zinc finger protein 687 [Source:MGI Symbol;Acc:MGI:1925516]	10.1861	10.4197	10.2956	10.1836	10.3722	10.3873	10.3274	10.5319
ENSMUSG00000019362	1425.62	1470.24	1381	0.939304	-0.0903362	0.413412	1	D8Ertd738e	DNA segment, Chr 8, ERATO Doi 738, expressed [Source:MGI Symbol;Acc:MGI:1289231]	10.1734	10.1873	10.2063	10.278	10.3733	10.2638	10.363	10.246
ENSMUSG00000019368	0.568241	0.464959	0.671524	1.44427	0.530336	1	1	Sec14l4	SEC14-like lipid binding 4 [Source:MGI Symbol;Acc:MGI:2144095]	4.97576	4.49913	4.49913	4.49913	4.49913	4.89858	4.49913	4.49913
ENSMUSG00000019370	32711.3	33792.4	31630.1	0.936011	-0.0954032	0.517777	1	Calm3	calmodulin 3 [Source:MGI Symbol;Acc:MGI:103249]	15.0348	15.0019	15.0575	15.0107	15.1427	15.0462	15.1999	15.0254
ENSMUSG00000019373	759.652	749.344	769.96	1.02751	0.039155	0.694729	1	Cops3	COP9 signalosome subunit 3 [Source:MGI Symbol;Acc:MGI:1349409]	9.28793	9.26784	9.36247	9.28759	9.213	9.14678	9.22574	9.4449
ENSMUSG00000019428	8862.49	9030.79	8694.2	0.962729	-0.0547977	0.622482	1	Fkbp8	FK506 binding protein 8 [Source:MGI Symbol;Acc:MGI:1341070]	13.3397	13.1611	13.1421	13.1813	13.1086	13.3037	13.4601	13.1709
ENSMUSG00000019429	10.9701	13.0166	8.92367	0.685564	-0.544638	0.236293	1	Ffar3	free fatty acid receptor 3 [Source:MGI Symbol;Acc:MGI:2685324]	5.43834	5.23873	5.18847	5.42563	5.08089	5.34809	5.90373	5.35407
ENSMUSG00000019432	4760.93	4736.85	4785	1.01016	0.0145908	0.888359	1	Ddx39b	DEAD (Asp-Glu-Ala-Asp) box polypeptide 39B [Source:MGI Symbol;Acc:MGI:99240]	12.3228	12.2696	12.2079	12.202	12.2676	12.2125	12.2576	12.2005
ENSMUSG00000019433	1559.31	1626.97	1491.65	0.916828	-0.125277	0.254574	1	Gipc1	GIPC PDZ domain containing family, member 1 [Source:MGI Symbol;Acc:MGI:1926252]	10.3202	10.3621	10.3205	10.34	10.4171	10.4609	10.6129	10.4065
ENSMUSG00000019461	359.169	370.142	348.196	0.940708	-0.088181	0.52267	1	Plscr3	phospholipid scramblase 3 [Source:MGI Symbol;Acc:MGI:1917560]	8.19728	8.28242	8.05192	8.234	8.20003	8.31785	8.32043	8.24961
ENSMUSG00000019470	1513.72	1555.85	1471.6	0.94585	-0.080317	0.466819	1	Xab2	XPA binding protein 2 [Source:MGI Symbol;Acc:MGI:1914689]	10.3349	10.3736	10.237	10.3076	10.3525	10.443	10.457	10.3606
ENSMUSG00000019471	3628.52	3689.75	3567.28	0.966807	-0.0486996	0.643901	1	Cdc37	cell division cycle 37 [Source:MGI Symbol;Acc:MGI:109531]	11.765	11.7408	11.7989	11.7683	11.9118	11.8133	11.8341	11.7321
ENSMUSG00000019478	1181.86	1199.13	1164.59	0.971191	-0.0421735	0.66948	1	Rab4a	RAB4A, member RAS oncogene family [Source:MGI Symbol;Acc:MGI:105069]	9.81587	9.9068	9.97908	10.0501	10.012	9.98699	10.0549	9.88732
ENSMUSG00000019487	184.039	193.833	174.246	0.89895	-0.153687	0.344459	1	Trip10	thyroid hormone receptor interactor 10 [Source:MGI Symbol;Acc:MGI:2146901]	7.36553	7.43658	7.43779	7.25024	7.60171	7.57176	7.42874	7.34799
ENSMUSG00000019489	4.20084	4.95414	3.44754	0.695889	-0.52307	0.529275	1	Cd70	CD70 antigen [Source:MGI Symbol;Acc:MGI:1195273]	4.77805	5.28527	4.90933	5.0078	5.14474	5.05532	5.06766	5.24921
ENSMUSG00000019494	4101.27	4298.62	3903.92	0.90818	-0.13895	0.216162	1	Cops6	COP9 signalosome subunit 6 [Source:MGI Symbol;Acc:MGI:1349439]	11.8606	11.8446	12.0281	11.9287	12.1848	11.9919	12.0315	12.0877
ENSMUSG00000019505	19353.6	19982.1	18725.2	0.937096	-0.0937319	0.467745	1	Ubb	ubiquitin B [Source:MGI Symbol;Acc:MGI:98888]	14.3556	14.3546	14.3171	14.3444	14.4066	14.4418	14.4996	14.3774
ENSMUSG00000019518	441.072	421.68	460.463	1.09197	0.126938	0.3342	1	Ap4m1	adaptor-related protein complex AP-4, mu 1 [Source:MGI Symbol;Acc:MGI:1337063]	8.66663	8.63486	8.42553	8.51922	8.31633	8.51903	8.41133	8.52515
ENSMUSG00000019539	86.8953	91.3517	82.439	0.902435	-0.148104	0.437275	1	Rcn3	reticulocalbin 3, EF-hand calcium binding domain [Source:MGI Symbol;Acc:MGI:1277122]	6.54309	6.79517	6.5113	6.73011	6.80518	6.78237	6.81578	6.53732
ENSMUSG00000019558	3978.6	4102.24	3854.96	0.93972	-0.0896974	0.420855	1	Slc6a8	solute carrier family 6 (neurotransmitter transporter, creatine), member 8 [Source:MGI Symbol;Acc:MGI:2147834]	11.8393	11.9166	11.9468	11.8807	11.9183	12.0131	12.0068	12.0538
ENSMUSG00000019564	331.477	332.091	330.863	0.996304	-0.00534214	0.919811	1	Arid3a	AT rich interactive domain 3A (BRIGHT-like) [Source:MGI Symbol;Acc:MGI:1328360]	8.23318	7.98192	8.01998	8.2597	8.03389	8.27588	8.22787	7.97516
ENSMUSG00000019578	2535.13	2555.18	2515.09	0.984312	-0.0228131	0.773933	1	Ubxn6	UBX domain protein 6 [Source:MGI Symbol;Acc:MGI:1913780]	11.2677	11.1384	11.1462	11.2073	11.0731	11.3127	11.4363	11.0089
ENSMUSG00000019579	838.532	860.947	816.117	0.947929	-0.077149	0.529848	1	Mydgf	myeloid derived growth factor [Source:MGI Symbol;Acc:MGI:2156020]	9.33646	9.3571	9.46657	9.39508	9.63919	9.38151	9.40096	9.44913
ENSMUSG00000019590	1952.71	2028.38	1877.03	0.925381	-0.11188	0.321112	1	Cyb561	cytochrome b-561 [Source:MGI Symbol;Acc:MGI:103253]	10.7231	10.7096	10.676	10.7284	10.9139	10.8082	10.7935	10.8278
ENSMUSG00000019659	526.384	529.756	523.012	0.987269	-0.0184842	0.877307	1	Ccdc12	coiled-coil domain containing 12 [Source:MGI Symbol;Acc:MGI:1919904]	8.8449	8.67627	8.56797	8.85612	8.87459	8.72438	8.78988	8.63615
ENSMUSG00000019689	395.901	410.742	381.06	0.927736	-0.108214	0.46419	1	Fmc1	formation of mitochondrial complex V assembly factor 1 [Source:MGI Symbol;Acc:MGI:1913367]	8.28092	8.34647	8.36767	8.24506	8.48973	8.30505	8.35999	8.47793
ENSMUSG00000019699	3924.64	3764.56	4084.72	1.08505	0.117756	0.284919	1	Akt3	thymoma viral proto-oncogene 3 [Source:MGI Symbol;Acc:MGI:1345147]	12.0715	11.9672	11.906	12.0174	11.7055	11.8798	11.9413	11.8927
ENSMUSG00000019710	958.91	927.932	989.888	1.06677	0.0932463	0.458738	1	Mrpl24	mitochondrial ribosomal protein L24 [Source:MGI Symbol;Acc:MGI:1914957]	9.66624	9.6719	9.67982	9.72307	9.67829	9.61171	9.58321	9.46178
ENSMUSG00000019715	1274.56	1273.32	1275.81	1.00195	0.00281747	0.981307	1	Gle1	GLE1 RNA export mediator (yeast) [Source:MGI Symbol;Acc:MGI:1921662]	10.0693	10.0614	10.1704	10.0356	10.0067	10.1467	10.05	10.1205
ENSMUSG00000019718	106.915	115.075	98.7543	0.858172	-0.220661	0.275942	1	L3hypdh	L-3-hydroxyproline dehydratase (trans-) [Source:MGI Symbol;Acc:MGI:1914467]	6.56319	6.95855	6.82332	6.86371	7.08638	6.78237	6.87691	7.04293
ENSMUSG00000019731	2132.15	2169.1	2095.2	0.965929	-0.0500116	0.681263	1	Slc35e1	solute carrier family 35, member E1 [Source:MGI Symbol;Acc:MGI:2142403]	10.9952	10.8507	10.8791	10.8289	11.0301	10.8204	11.0046	10.9239
ENSMUSG00000019732	69.1922	71.7192	66.6651	0.929529	-0.105428	0.599577	1	Calr3	calreticulin 3 [Source:MGI Symbol;Acc:MGI:1920566]	6.30908	6.46392	6.65143	6.45082	6.54449	6.75588	6.35976	6.43958
ENSMUSG00000019737	205.939	193.351	218.527	1.13021	0.176588	0.295188	1	Syne4	spectrin repeat containing, nuclear envelope family member 4 [Source:MGI Symbol;Acc:MGI:2141950]	7.80397	7.47115	7.51173	7.69568	7.39779	7.73507	7.36334	7.42767
ENSMUSG00000019738	327.327	320.884	333.769	1.04015	0.0567978	0.735959	1	Polr2i	polymerase (RNA) II (DNA directed) polypeptide I [Source:MGI Symbol;Acc:MGI:1917170]	8.15044	8.11257	8.14788	8.14665	8.08713	8.1111	8.19585	7.95512
ENSMUSG00000019762	3.55462	4.01447	3.09477	0.770904	-0.375377	0.702842	1	Iyd	iodotyrosine deiodinase [Source:MGI Symbol;Acc:MGI:1917587]	5.15953	4.90911	4.90933	5.0078	5.34435	5.05532	4.90769	4.81909
ENSMUSG00000019763	473.616	473.008	474.225	1.00257	0.00370691	1	1	Rmnd1	required for meiotic nuclear division 1 homolog [Source:MGI Symbol;Acc:MGI:1913334]	8.51771	8.58381	8.59681	8.71409	8.39187	8.58024	8.76174	8.64953
ENSMUSG00000019767	4.08011	2.80077	5.35945	1.91356	0.936261	0.227812	1	Ccdc170	coiled-coil domain containing 170 [Source:MGI Symbol;Acc:MGI:2685067]	5.10583	5.06957	5.23911	5.20256	4.49913	4.98445	5.13021	5.04261
ENSMUSG00000019772	47.9224	51.0803	44.7646	0.876357	-0.19041	0.438084	1	Vip	vasoactive intestinal polypeptide [Source:MGI Symbol;Acc:MGI:98933]	5.92819	6.24306	6.19998	6.30432	6.64451	6.27303	5.94271	6.10413
ENSMUSG00000019773	73.5758	79.6351	67.5165	0.847824	-0.238164	0.282607	1	Fbxo5	F-box protein 5 [Source:MGI Symbol;Acc:MGI:1914391]	6.23256	6.66064	6.56706	6.43822	6.68656	6.52197	6.65448	6.61537
ENSMUSG00000019774	327.505	308.074	346.935	1.12614	0.17139	0.223643	1	Mtrf1l	mitochondrial translational release factor 1-like [Source:MGI Symbol;Acc:MGI:1918830]	8.19728	8.08571	8.16642	8.2993	8.13087	7.95601	7.94402	8.11352
ENSMUSG00000019775	4562.12	4534.49	4589.75	1.01219	0.0174763	0.796551	1	Rgs17	regulator of G-protein signaling 17 [Source:MGI Symbol;Acc:MGI:1927469]	12.1413	12.2469	12.2764	12.0584	12.184	12.1958	11.7977	12.4147
ENSMUSG00000019782	332.023	318.905	345.141	1.08227	0.114056	0.436235	1	Rwdd1	RWD domain containing 1 [Source:MGI Symbol;Acc:MGI:1913771]	8.22021	8.13148	8.12913	8.24506	8.08309	8.18866	7.95654	8.09048
ENSMUSG00000019785	791.552	799.088	784.016	0.981138	-0.0274713	0.830768	1	Clvs2	clavesin 2 [Source:MGI Symbol;Acc:MGI:2443223]	9.23804	9.26589	9.44023	9.36448	9.27678	9.37458	9.31646	9.45758
ENSMUSG00000019787	36.7116	39.465	33.9582	0.860464	-0.216814	0.362358	1	Trdn	triadin [Source:MGI Symbol;Acc:MGI:1924007]	5.33366	6.29897	6.19998	5.87226	6.01098	6.456	5.86304	5.93321
ENSMUSG00000019789	136.961	140.325	133.598	0.952056	-0.0708817	0.744507	1	Hey2	hairy/enhancer-of-split related with YRPW motif 2 [Source:MGI Symbol;Acc:MGI:1341884]	7.18794	7.16202	6.98373	7.05038	7.30116	7.05844	7.0606	7.15758
ENSMUSG00000019790	3857.76	3735.86	3979.65	1.06526	0.0911997	0.40557	1	Stxbp5	syntaxin binding protein 5 (tomosyn) [Source:MGI Symbol;Acc:MGI:1926058]	12.0146	11.8991	11.8114	12.0584	11.6886	11.8304	11.947	11.9008
ENSMUSG00000019791	443.814	460.984	426.644	0.925508	-0.111683	0.449988	1	Hint3	histidine triad nucleotide binding protein 3 [Source:MGI Symbol;Acc:MGI:1914097]	8.15383	8.60952	8.61954	8.41946	8.65003	8.44967	8.31709	8.80563
ENSMUSG00000019792	193.459	191.822	195.097	1.01708	0.0244266	0.946888	1	Trmt11	tRNA methyltransferase 11 [Source:MGI Symbol;Acc:MGI:1920931]	7.34871	7.51049	7.51173	7.61081	7.44082	7.5204	7.54618	7.40636
ENSMUSG00000019795	5447.63	5622.92	5272.33	0.93765	-0.092879	0.410017	1	Pcmt1	protein-L-isoaspartate (D-aspartate) O-methyltransferase 1 [Source:MGI Symbol;Acc:MGI:97502]	12.3784	12.4136	12.4402	12.4053	12.5219	12.5096	12.498	12.5267
ENSMUSG00000019796	5103.12	5141.06	5065.18	0.98524	-0.0214522	0.841049	1	Lrp11	low density lipoprotein receptor-related protein 11 [Source:MGI Symbol;Acc:MGI:2442989]	12.4466	12.2503	12.2971	12.3758	12.2895	12.3353	12.5297	12.3072
ENSMUSG00000019797	501.541	514.59	488.492	0.949284	-0.0750887	0.57238	1	1700021F05Rik	RIKEN cDNA 1700021F05 gene [Source:MGI Symbol;Acc:MGI:1915101]	8.50126	8.679	8.70489	8.68878	8.87966	8.5775	8.6853	8.71495
ENSMUSG00000019802	2697.98	2634.13	2761.83	1.04848	0.0682936	0.525594	1	Sec63	SEC63-like (S. cerevisiae) [Source:MGI Symbol;Acc:MGI:2155302]	11.3978	11.3238	11.3322	11.3264	11.1526	11.3609	11.2032	11.3423
ENSMUSG00000019803	405.431	387.79	423.073	1.09098	0.12563	0.374943	1	Nr2e1	nuclear receptor subfamily 2, group E, member 1 [Source:MGI Symbol;Acc:MGI:1100526]	8.6003	8.27553	8.43499	8.47168	8.42841	8.31785	8.405	8.17195
ENSMUSG00000019804	3905.04	4028.97	3781.11	0.938481	-0.0916004	0.416894	1	Snx3	sorting nexin 3 [Source:MGI Symbol;Acc:MGI:1860188]	12.0118	11.832	11.7546	11.8485	11.9584	11.8926	12.111	11.9048
ENSMUSG00000019808	223.373	210.918	235.827	1.1181	0.161051	0.322706	1	Adat2	adenosine deaminase, tRNA-specific 2 [Source:MGI Symbol;Acc:MGI:1914007]	7.75706	7.6021	7.74364	7.75145	7.52908	7.51517	7.76233	7.5233
ENSMUSG00000019809	513.185	494.983	531.386	1.07354	0.102381	0.432949	1	Pex3	peroxisomal biogenesis factor 3 [Source:MGI Symbol;Acc:MGI:1929646]	8.93517	8.66807	8.77595	8.65733	8.50237	8.69649	8.81507	8.62604
ENSMUSG00000019813	221.213	220.559	221.867	1.00593	0.00852729	0.982703	1	Cep57l1	centrosomal protein 57-like 1 [Source:MGI Symbol;Acc:MGI:1915511]	7.75706	7.48813	7.54467	7.76632	7.59623	7.61177	7.781	7.54955
ENSMUSG00000019814	354.519	340.932	368.106	1.07971	0.110638	0.480082	1	Ltv1	LTV1 ribosome biogenesis factor [Source:MGI Symbol;Acc:MGI:2447810]	8.24604	8.07017	8.31114	8.41614	8.24093	8.17483	8.23491	8.00476
ENSMUSG00000019818	2169.75	2216.31	2123.2	0.957988	-0.0619198	0.617124	1	Cd164	CD164 antigen [Source:MGI Symbol;Acc:MGI:1859568]	10.7824	11.0426	10.9712	10.8373	11.0616	10.9639	10.7326	11.1432
ENSMUSG00000019820	3937.75	3848.39	4027.11	1.04644	0.0654916	0.574719	1	Utrn	utrophin [Source:MGI Symbol;Acc:MGI:104631]	12.0238	12.0286	11.786	12.0219	11.7682	11.7965	12.1689	11.8053
ENSMUSG00000019822	448.077	462.179	433.974	0.938974	-0.0908423	0.463288	1	Smpd2	sphingomyelin phosphodiesterase 2, neutral [Source:MGI Symbol;Acc:MGI:1278330]	8.42519	8.53713	8.44126	8.52858	8.66441	8.69393	8.47035	8.43315
ENSMUSG00000019823	327.184	336.075	318.292	0.947087	-0.0784316	0.633067	1	Mical1	microtubule associated monooxygenase, calponin and LIM domain containing 1 [Source:MGI Symbol;Acc:MGI:2385847]	8.0776	8.24067	8.00785	7.97848	8.32334	8.15034	7.84911	8.23267
ENSMUSG00000019826	476.593	462.259	490.926	1.06201	0.086804	0.530653	1	Zbtb24	zinc finger and BTB domain containing 24 [Source:MGI Symbol;Acc:MGI:3039618]	8.58199	8.70602	8.59108	8.72522	8.59427	8.58297	8.53624	8.56412
ENSMUSG00000019832	69.0826	67.1772	70.9879	1.05673	0.0796015	0.7649	1	Rab32	RAB32, member RAS oncogene family [Source:MGI Symbol;Acc:MGI:1915094]	6.47005	6.57699	6.36604	6.66845	6.5093	6.42162	6.54929	6.43958
ENSMUSG00000019836	7.03644	6.7497	7.32318	1.08496	0.117647	0.878363	1	Amd-ps4	S-adenosylmethionine decarboxylase, pseudogene 4 [Source:MGI Symbol;Acc:MGI:3650439]	5.15953	5.32849	5.23911	5.30154	5.38552	5.17121	4.99534	5.30385
ENSMUSG00000019837	723.19	741.019	705.361	0.951879	-0.0711497	0.579383	1	Gtf3c6	general transcription factor IIIC, polypeptide 6, alpha [Source:MGI Symbol;Acc:MGI:1914621]	9.16799	9.16354	9.15482	9.19876	9.35388	9.28182	9.04446	9.28292
ENSMUSG00000019838	62.9629	63.4575	62.4682	0.984409	-0.0226699	0.951392	1	Slc16a10	solute carrier family 16 (monocarboxylic acid transporters), member 10 [Source:MGI Symbol;Acc:MGI:1919722]	6.48075	6.42785	6.54505	6.21574	6.56741	6.19071	6.164	6.72417
ENSMUSG00000019841	1921.31	1887.56	1955.07	1.03577	0.0506983	0.594477	1	Rev3l	REV3 like, DNA directed polymerase zeta catalytic subunit [Source:MGI Symbol;Acc:MGI:1337131]	10.7462	10.8625	10.8095	10.6809	10.7686	10.62	10.5876	10.8816
ENSMUSG00000019842	484.971	486.22	483.722	0.994862	-0.00743194	0.957059	1	Traf3ip2	TRAF3 interacting protein 2 [Source:MGI Symbol;Acc:MGI:2143599]	8.54747	8.57516	8.70757	8.69161	8.63844	8.67851	8.53917	8.69558
ENSMUSG00000019843	4517.6	4732.29	4302.91	0.909264	-0.137229	0.218456	1	Fyn	Fyn proto-oncogene [Source:MGI Symbol;Acc:MGI:95602]	11.9931	12.1293	12.1369	12.0452	12.2994	12.2345	12.1488	12.2465
ENSMUSG00000019845	116.972	109.078	124.866	1.14475	0.195027	0.290907	1	Tube1	epsilon-tubulin 1 [Source:MGI Symbol;Acc:MGI:1919174]	6.98545	7.06016	7.06878	7.01009	6.87879	6.96221	6.66454	7.07021
ENSMUSG00000019846	264.451	250.894	278.007	1.10806	0.148042	0.374254	1	Lama4	laminin, alpha 4 [Source:MGI Symbol;Acc:MGI:109321]	7.77856	7.98604	7.78151	8.079	7.8301	7.81507	7.82673	7.67477
ENSMUSG00000019849	1128.59	1182.32	1074.86	0.90911	-0.137474	0.256358	1	Prep	prolyl endopeptidase [Source:MGI Symbol;Acc:MGI:1270863]	9.83145	9.8305	9.87012	9.71991	9.92733	9.85295	10.03	10.0391
ENSMUSG00000019850	173.734	167.574	179.895	1.07353	0.102361	0.588344	1	Tnfaip3	tumor necrosis factor, alpha-induced protein 3 [Source:MGI Symbol;Acc:MGI:1196377]	7.47828	7.3152	7.3227	7.50959	7.13942	7.3549	7.56224	7.23995
ENSMUSG00000019851	185.411	171.476	199.347	1.16254	0.217279	0.250424	1	Perp	PERP, TP53 apoptosis effector [Source:MGI Symbol;Acc:MGI:1929938]	7.61199	7.49936	7.37833	7.58884	7.18338	7.5667	7.58342	7.0151
ENSMUSG00000019854	1289.21	1336.58	1241.84	0.929113	-0.106074	0.377051	1	Reps1	RalBP1 associated Eps domain containing protein [Source:MGI Symbol;Acc:MGI:1196373]	10.0363	10.12	10.028	9.98068	10.274	10.1399	9.99314	10.2175
ENSMUSG00000019857	556.26	547.059	565.461	1.03364	0.0477304	0.698954	1	Asf1a	anti-silencing function 1A histone chaperone [Source:MGI Symbol;Acc:MGI:1913653]	8.76634	8.71938	8.94541	8.95859	8.88975	8.81501	8.58547	8.90627
ENSMUSG00000019861	1883	1851.21	1914.79	1.03434	0.0487164	0.674975	1	Gopc	golgi associated PDZ and coiled-coil motif containing [Source:MGI Symbol;Acc:MGI:2149946]	10.8158	10.6264	10.7419	10.7781	10.5832	10.7348	10.765	10.6583
ENSMUSG00000019863	466.785	483.51	450.061	0.93082	-0.103425	0.426662	1	Qrsl1	glutaminyl-tRNA synthase (glutamine-hydrolyzing)-like 1 [Source:MGI Symbol;Acc:MGI:1923813]	8.56349	8.4861	8.55923	8.52235	8.67868	8.68367	8.61939	8.53943
ENSMUSG00000019864	618.368	645.253	591.483	0.916669	-0.125528	0.345972	1	Rtn4ip1	reticulon 4 interacting protein 1 [Source:MGI Symbol;Acc:MGI:2178759]	8.91792	8.95082	8.99616	8.78789	8.95884	9.02826	9.02238	9.14778
ENSMUSG00000019865	47.6615	43.0453	52.2778	1.21448	0.280342	0.260607	1	Nmbr	neuromedin B receptor [Source:MGI Symbol;Acc:MGI:1100525]	6.28415	6.40318	6.24386	6.21574	6.28771	6.02092	6.01618	6.25062
ENSMUSG00000019866	56.5105	61.6248	51.3963	0.83402	-0.261846	0.268045	1	Aim1	absent in melanoma 1 [Source:MGI Symbol;Acc:MGI:109544]	6.06108	6.47571	6.31335	6.21574	6.31607	6.36201	6.60298	6.34896
ENSMUSG00000019867	0.121789	0.243578	0	0	-Inf	0.977153	1	Gje1	gap junction protein, epsilon 1 [Source:MGI Symbol;Acc:MGI:1923993]	4.49913	4.49913	4.49913	4.49913	4.49913	4.49913	4.79006	4.49913
ENSMUSG00000019868	939.845	918.471	961.219	1.04654	0.0656297	0.60939	1	Vta1	vesicle (multivesicular body) trafficking 1 [Source:MGI Symbol;Acc:MGI:1913451]	9.68741	9.5796	9.65648	9.6342	9.48439	9.57485	9.74551	9.45968
ENSMUSG00000019872	741.921	723.685	760.157	1.0504	0.0709346	0.55659	1	Smpdl3a	sphingomyelin phosphodiesterase, acid-like 3A [Source:MGI Symbol;Acc:MGI:1931437]	9.35178	9.42255	9.22011	9.12081	9.2585	9.12491	9.30702	9.14024
ENSMUSG00000019873	1591.88	1626.15	1557.61	0.95785	-0.0621289	0.66244	1	Reep3	receptor accessory protein 3 [Source:MGI Symbol;Acc:MGI:88930]	10.3864	10.5652	10.2978	10.3621	10.5823	10.4768	10.0412	10.7289
ENSMUSG00000019877	22642.8	22477.4	22808.1	1.01471	0.0210695	0.862732	1	Serinc1	serine incorporator 1 [Source:MGI Symbol;Acc:MGI:1926228]	14.6259	14.5834	14.611	14.6202	14.5729	14.5812	14.5673	14.6404
ENSMUSG00000019883	83.6891	88.9648	78.4134	0.881398	-0.182135	0.409837	1	Echdc1	enoyl Coenzyme A hydratase domain containing 1 [Source:MGI Symbol;Acc:MGI:1277169]	6.59275	6.8401	6.4648	6.49991	6.60103	6.74693	6.74232	6.76976
ENSMUSG00000019888	472.519	459.881	485.157	1.05496	0.077191	0.557106	1	Mgat4c	MGAT4 family, member C [Source:MGI Symbol;Acc:MGI:1914819]	8.55283	8.5163	8.77079	8.69161	8.70125	8.47891	8.46729	8.59192
ENSMUSG00000019891	469.368	472.311	466.425	0.987539	-0.0180907	0.890634	1	Dcbld1	discoidin, CUB and LCCL domain containing 1 [Source:MGI Symbol;Acc:MGI:1913936]	8.6791	8.35307	8.64753	8.62823	8.53046	8.5857	8.71998	8.55358
ENSMUSG00000019893	0.127903	0.255805	0	0	-Inf	0.977308	1	Ros1	Ros1 proto-oncogene [Source:MGI Symbol;Acc:MGI:97999]	4.49913	4.49913	4.49913	4.49913	4.79723	4.49913	4.49913	4.49913
ENSMUSG00000019894	1940.26	1976.55	1903.97	0.96328	-0.053973	0.623516	1	Slc6a15	solute carrier family 6 (neurotransmitter transporter), member 15 [Source:MGI Symbol;Acc:MGI:2143484]	10.6974	10.6504	10.8351	10.7425	10.886	10.8348	10.6729	10.7751
ENSMUSG00000019897	964.087	930.844	997.331	1.07143	0.099533	0.404115	1	Ccdc59	coiled-coil domain containing 59 [Source:MGI Symbol;Acc:MGI:1289302]	9.80278	9.61197	9.60242	9.76203	9.54273	9.65823	9.58645	9.57173
ENSMUSG00000019899	611.098	643.645	578.55	0.898865	-0.153823	0.268257	1	Lama2	laminin, alpha 2 [Source:MGI Symbol;Acc:MGI:99912]	8.77577	8.95779	8.9594	8.8328	9.18556	8.9327	8.70939	9.26658
ENSMUSG00000019917	173.119	177.396	168.843	0.951786	-0.0712902	0.74283	1	2017-09-10	septin 10 [Source:MGI Symbol;Acc:MGI:1918110]	7.4522	7.42488	7.31004	7.15746	7.57413	7.38379	7.12642	7.45562
ENSMUSG00000019920	1137.75	1093.31	1182.18	1.08129	0.112748	0.294579	1	Lims1	LIM and senescent cell antigen-like domains 1 [Source:MGI Symbol;Acc:MGI:1195263]	10.058	9.97732	9.93817	9.87691	9.92032	9.85957	9.5929	9.96644
ENSMUSG00000019923	22671.8	23814.2	21529.3	0.904052	-0.145523	0.304237	1	Zwint	ZW10 interactor [Source:MGI Symbol;Acc:MGI:1289227]	14.4541	14.5576	14.6142	14.5006	14.7936	14.5939	14.5421	14.7205
ENSMUSG00000019927	1481.64	1524.26	1439.01	0.944067	-0.0830386	0.446393	1	Ube2d1	ubiquitin-conjugating enzyme E2D 1 [Source:MGI Symbol;Acc:MGI:2384911]	10.0918	10.4034	10.3043	10.2974	10.4814	10.3999	10.2371	10.3555
ENSMUSG00000019929	225.084	228.874	221.295	0.966886	-0.0485826	0.759996	1	Dcn	decorin [Source:MGI Symbol;Acc:MGI:94872]	7.46269	7.82172	7.69499	7.56097	8.28443	7.42331	7.37545	7.44171
ENSMUSG00000019932	6.43255	6.11934	6.74576	1.10237	0.140604	0.866203	1	Kera	keratocan [Source:MGI Symbol;Acc:MGI:1202398]	5.33366	5.18812	5.06987	5.30154	5.08089	4.98445	5.44021	5.18893
ENSMUSG00000019933	4.05802	4.49811	3.61793	0.804324	-0.314152	0.713174	1	Mrln	myoregulin [Source:MGI Symbol;Acc:MGI:1916813]	5.10583	5.13231	4.79126	5.08175	5.00703	5.2207	5.13021	5.04261
ENSMUSG00000019942	6.33106	6.72524	5.93688	0.882775	-0.179882	0.81781	1	Cdk1	cyclin-dependent kinase 1 [Source:MGI Symbol;Acc:MGI:88351]	4.77805	5.23873	5.36941	5.20256	5.30037	5.17121	5.13021	5.30385
ENSMUSG00000019944	235.986	241.282	230.689	0.956098	-0.0647694	0.692352	1	Rhobtb1	Rho-related BTB domain containing 1 [Source:MGI Symbol;Acc:MGI:1916538]	7.69975	7.83532	7.69499	7.50959	8.05045	7.5667	7.72431	7.57537
ENSMUSG00000019945	38.6679	37.948	39.3878	1.03794	0.0537244	0.863451	1	1700040L02Rik	RIKEN cDNA 1700040L02 gene [Source:MGI Symbol;Acc:MGI:1920537]	6.21927	6.02074	5.84675	6.23101	6.11717	6.03758	6.06787	6.04345
ENSMUSG00000019948	487.057	471.582	502.533	1.06563	0.0917092	0.452584	1	Actr6	ARP6 actin-related protein 6 [Source:MGI Symbol;Acc:MGI:1914269]	8.73534	8.54009	8.7552	8.70007	8.54279	8.60466	8.46729	8.75931
ENSMUSG00000019951	3027.93	2914.73	3141.13	1.07768	0.107923	0.346333	1	Uhrf1bp1l	UHRF1 (ICBP90) binding protein 1-like [Source:MGI Symbol;Acc:MGI:2442888]	11.6586	11.4321	11.5171	11.6154	11.3678	11.4076	11.6319	11.3122
ENSMUSG00000019952	265.527	263.118	267.936	1.01831	0.0261748	0.884332	1	Poc1b	POC1 centriolar protein B [Source:MGI Symbol;Acc:MGI:1918511]	7.78282	7.99424	7.88995	7.7908	7.8858	7.80202	7.89295	7.79627
ENSMUSG00000019960	521.662	496.363	546.961	1.10194	0.140042	0.314493	1	Dusp6	dual specificity phosphatase 6 [Source:MGI Symbol;Acc:MGI:1914853]	8.90923	8.55771	8.80916	8.91434	8.9271	8.66295	8.66088	8.37546
ENSMUSG00000019961	1278.2	1312.86	1243.53	0.947194	-0.0782686	0.541111	1	Tmpo	thymopoietin [Source:MGI Symbol;Acc:MGI:106920]	9.90737	10.1616	10.0469	10.0514	10.231	10.0283	9.91574	10.3185
ENSMUSG00000019969	2303.57	2293.22	2313.92	1.00903	0.012968	0.876825	1	Psen1	presenilin 1 [Source:MGI Symbol;Acc:MGI:1202717]	11.1448	10.9956	11.0661	11.0018	10.9036	10.9771	11.1555	11.1053
ENSMUSG00000019970	1988.36	1927.39	2049.34	1.06328	0.0885148	0.45302	1	Sgk1	serum/glucocorticoid regulated kinase 1 [Source:MGI Symbol;Acc:MGI:1340062]	11.221	10.6469	10.6407	10.8373	10.2968	10.9639	11.0518	10.5946
ENSMUSG00000019975	519.687	527.711	511.663	0.969589	-0.0445548	0.736481	1	Ikbip	IKBKB interacting protein [Source:MGI Symbol;Acc:MGI:1914704]	8.62611	8.66807	8.87617	8.65733	8.8695	8.84108	8.5066	8.77178
ENSMUSG00000019977	1247.49	1217.91	1277.07	1.04857	0.0684238	0.536981	1	Hbs1l	Hbs1-like (S. cerevisiae) [Source:MGI Symbol;Acc:MGI:1891704]	10.2144	10.0501	10.0393	10.0356	9.96882	10.0307	10.0262	10.0178
ENSMUSG00000019978	3773.4	3898.04	3648.76	0.93605	-0.0953425	0.422641	1	Epb41l2	erythrocyte membrane protein band 4.1 like 2 [Source:MGI Symbol;Acc:MGI:103009]	11.7885	11.8983	11.7931	11.7385	12.0551	11.8518	11.7276	12.0036
ENSMUSG00000019982	50.6924	49.262	52.1228	1.05807	0.0814376	0.831385	1	Myb	myeloblastosis oncogene [Source:MGI Symbol;Acc:MGI:97249]	6.27147	6.27137	6.29979	6.30432	6.15026	6.11697	6.61344	6.00085
ENSMUSG00000019984	1569.54	1530.99	1608.09	1.05036	0.0708838	0.550745	1	Med23	mediator complex subunit 23 [Source:MGI Symbol;Acc:MGI:1917458]	10.5351	10.4095	10.4022	10.4794	10.138	10.4402	10.5628	10.3428
ENSMUSG00000019986	13025.9	13124.8	12927	0.984927	-0.0219115	0.975949	1	Ahi1	Abelson helper integration site 1 [Source:MGI Symbol;Acc:MGI:87971]	13.9316	13.7823	13.8052	13.7197	13.8961	13.6828	13.643	14.0689
ENSMUSG00000019987	3.93751	4.60589	3.26914	0.709772	-0.494572	0.518801	1	Arg1	arginase, liver [Source:MGI Symbol;Acc:MGI:88070]	4.49913	4.99704	4.9973	5.25413	5.38552	5.11664	4.49913	5.04261
ENSMUSG00000019988	95.8478	102.555	89.1404	0.869194	-0.20225	0.344055	1	Nedd1	neural precursor cell expressed, developmentally down-regulated gene 1 [Source:MGI Symbol;Acc:MGI:97293]	6.57312	6.79517	6.85869	6.62565	6.82396	6.72885	6.86835	6.94795
ENSMUSG00000019989	15.382	16.8547	13.9093	0.825246	-0.277104	0.584165	1	Enpp3	ectonucleotide pyrophosphatase/phosphodiesterase 3 [Source:MGI Symbol;Acc:MGI:2143702]	5.33366	5.60103	5.62959	5.46242	5.56128	5.48649	5.40419	5.88526
ENSMUSG00000019992	25.619	27.514	23.724	0.862253	-0.213816	0.430511	1	Mtfr2	mitochondrial fission regulator 2 [Source:MGI Symbol;Acc:MGI:1919054]	5.63585	5.70771	5.80298	5.95523	5.89182	6.03758	5.96162	5.4854
ENSMUSG00000019996	3985.13	3831.29	4138.97	1.08031	0.11144	0.281986	1	Map7	microtubule-associated protein 7 [Source:MGI Symbol;Acc:MGI:1328328]	12.1876	11.9716	11.928	11.9526	11.8909	11.8834	11.7902	11.975
ENSMUSG00000019997	52.0236	47.717	56.3302	1.1805	0.239403	0.384975	1	Ctgf	connective tissue growth factor [Source:MGI Symbol;Acc:MGI:95537]	6.19221	6.58775	6.02145	6.48782	6.4483	6.25973	6.03371	6.10413
ENSMUSG00000019998	3354.53	3473.92	3235.14	0.931266	-0.102734	0.365252	1	Stx7	syntaxin 7 [Source:MGI Symbol;Acc:MGI:1858210]	11.4823	11.6911	11.6665	11.5796	11.8491	11.6812	11.5638	11.7898
ENSMUSG00000020000	313.105	296.527	329.683	1.11181	0.152914	0.347813	1	Moxd1	monooxygenase, DBH-like 1 [Source:MGI Symbol;Acc:MGI:1921582]	8.15044	8.10876	8.05586	8.17756	7.98744	8.23284	7.93562	7.77384
ENSMUSG00000020003	946.086	930.504	961.669	1.03349	0.0475279	0.701548	1	Pex7	peroxisomal biogenesis factor 7 [Source:MGI Symbol;Acc:MGI:1321392]	9.57448	9.76847	9.61369	9.59906	9.71654	9.56551	9.54062	9.52978
ENSMUSG00000020010	0.643235	0.527627	0.758843	1.43822	0.524282	1	1	Vnn3	vanin 3 [Source:MGI Symbol;Acc:MGI:1347055]	4.49913	4.49913	4.79126	4.91811	4.49913	4.78338	4.49913	4.81909
ENSMUSG00000020014	203.798	190.591	217.005	1.13859	0.187247	0.257725	1	Cfap54	cilia and flagella associated protein 54 [Source:MGI Symbol;Acc:MGI:1922208]	7.6634	7.6281	7.47806	7.69568	7.47082	7.44544	7.52995	7.44171
ENSMUSG00000020017	1.20169	0.771206	1.63217	2.11639	1.0816	0.488882	1	Hal	histidine ammonia lyase [Source:MGI Symbol;Acc:MGI:96010]	5.04548	4.49913	4.9973	4.49913	4.49913	4.78338	4.79006	4.81909
ENSMUSG00000020018	18.2657	17.9366	18.5949	1.0367	0.0520012	0.945786	1	Snrpf	small nuclear ribonucleoprotein polypeptide F [Source:MGI Symbol;Acc:MGI:1917128]	5.75184	5.5104	5.60157	5.73155	5.72985	5.67973	5.59757	5.52429
ENSMUSG00000020020	0.617918	0.488285	0.747551	1.53097	0.614449	1	1	Usp44	ubiquitin specific peptidase 44 [Source:MGI Symbol;Acc:MGI:3045318]	4.49913	4.7911	4.79126	4.7977	4.79723	4.78338	4.49913	4.49913
ENSMUSG00000020021	653.215	629.618	676.813	1.07496	0.10428	0.384854	1	Fgd6	FYVE, RhoGEF and PH domain containing 6 [Source:MGI Symbol;Acc:MGI:1261419]	9.15857	9.08971	9.02548	9.16454	9.18343	8.91476	8.87408	9.03116
ENSMUSG00000020027	367.161	359.42	374.901	1.04307	0.06084	0.714484	1	Socs2	suppressor of cytokine signaling 2 [Source:MGI Symbol;Acc:MGI:1201787]	8.16732	8.29611	8.37745	8.30994	7.97454	8.29861	8.41449	8.21984
ENSMUSG00000020032	1927.5	1909.24	1945.75	1.01913	0.0273323	0.802738	1	Nuak1	NUAK family, SNF1-like kinase, 1 [Source:MGI Symbol;Acc:MGI:1925226]	10.8463	10.6829	10.7453	10.7944	10.8706	10.7609	10.6174	10.6898
ENSMUSG00000020033	0.889887	0.295148	1.48463	5.03011	2.33059	0.224694	1	4930463O16Rik	RIKEN cDNA 4930463O16 gene [Source:MGI Symbol;Acc:MGI:1923054]	4.49913	4.49913	5.13264	4.7977	4.49913	4.49913	4.49913	4.81909
ENSMUSG00000020037	667.899	684.965	650.833	0.95017	-0.0737421	0.556641	1	Rfx4	regulatory factor X, 4 (influences HLA class II expression) [Source:MGI Symbol;Acc:MGI:1918387]	9.04336	9.1511	8.94541	9.06685	9.00422	9.12691	9.21182	9.16276
ENSMUSG00000020044	2594.42	2579.87	2608.97	1.01128	0.0161826	0.86132	1	Timp3	tissue inhibitor of metalloproteinase 3 [Source:MGI Symbol;Acc:MGI:98754]	11.2626	11.2822	11.2124	11.2469	11.3403	11.2218	11.0855	11.2729
ENSMUSG00000020048	6650.46	6372.93	6927.99	1.0871	0.120481	0.243263	1	Hsp90b1	heat shock protein 90, beta (Grp94), member 1 [Source:MGI Symbol;Acc:MGI:98817]	13.0706	12.8037	12.7477	12.7523	12.6221	12.6561	12.6919	12.8807
ENSMUSG00000020053	155.031	153.363	156.699	1.02175	0.0310369	0.860818	1	Igf1	insulin-like growth factor 1 [Source:MGI Symbol;Acc:MGI:96432]	6.88777	7.38921	7.30368	7.40748	7.51183	7.16192	6.83353	7.3628
ENSMUSG00000020056	366.07	357.585	374.555	1.04746	0.0668907	0.653006	1	Ccdc53	coiled-coil domain containing 53 [Source:MGI Symbol;Acc:MGI:1914532]	8.35759	8.30968	8.17745	8.30286	8.1387	8.27261	8.31375	8.18076
ENSMUSG00000020057	54.9807	55.9252	54.0362	0.966223	-0.0495725	0.829953	1	Dram1	DNA-damage regulated autophagy modulator 1 [Source:MGI Symbol;Acc:MGI:1918962]	6.19221	6.39066	6.27217	6.38649	6.46075	6.27303	6.35976	6.25062
ENSMUSG00000020059	31.37	31.8981	30.8418	0.966885	-0.0485839	0.932289	1	Sycp3	synaptonemal complex protein 3 [Source:MGI Symbol;Acc:MGI:109542]	5.66038	6.07257	5.96673	5.99412	5.93323	5.96917	5.67862	6.17988
ENSMUSG00000020061	3.30831	3.3811	3.23553	0.956947	-0.0634893	1	1	Mybpc1	myosin binding protein C, slow-type [Source:MGI Symbol;Acc:MGI:1336213]	4.49913	5.13231	5.06987	5.08175	4.79723	5.11664	4.90769	5.18893
ENSMUSG00000020062	2.15814	2.10559	2.2107	1.04992	0.0702759	1	1	Slc5a8	solute carrier family 5 (iodide transporter), member 8 [Source:MGI Symbol;Acc:MGI:2384916]	4.89132	4.7911	4.90933	5.08175	4.91746	4.89858	4.79006	5.04261
ENSMUSG00000020067	41.9892	46.7213	37.2571	0.797434	-0.326563	0.234279	1	Mypn	myopalladin [Source:MGI Symbol;Acc:MGI:1916052]	5.9969	6.08926	5.86786	6.23101	6.28771	6.11697	6.22355	6.198
ENSMUSG00000020069	2358.09	2269.97	2446.21	1.07764	0.107872	0.30973	1	Hnrnph3	heterogeneous nuclear ribonucleoprotein H3 [Source:MGI Symbol;Acc:MGI:1926462]	11.2082	11.0939	11.093	11.1811	11.1137	10.9505	10.9421	11.0732
ENSMUSG00000020070	2636	2609.81	2662.18	1.02007	0.0286621	0.78839	1	Rufy2	RUN and FYVE domain-containing 2 [Source:MGI Symbol;Acc:MGI:1917682]	11.214	11.2477	11.354	11.319	11.3075	11.2795	11.0964	11.3144
ENSMUSG00000020072	45.7532	45.6887	45.8178	1.00283	0.00407067	0.982513	1	Pbld2	phenazine biosynthesis-like protein domain containing 2 [Source:MGI Symbol;Acc:MGI:1914557]	6.29668	6.28525	6.03903	6.13601	6.30198	6.27303	5.94271	6.21582
ENSMUSG00000020075	1116.72	1100.95	1132.49	1.02865	0.0407504	0.712175	1	Ddx21	DEAD (Asp-Glu-Ala-Asp) box polypeptide 21 [Source:MGI Symbol;Acc:MGI:1860494]	9.95621	9.8048	9.85198	9.96564	10.016	9.85693	9.66699	9.84892
ENSMUSG00000020077	180.412	184.325	176.498	0.957538	-0.0625986	0.674712	1	Srgn	serglycin [Source:MGI Symbol;Acc:MGI:97756]	7.30288	7.58099	7.36614	7.2844	7.63952	7.45638	7.39342	7.22384
ENSMUSG00000020078	1641.02	1639.83	1642.2	1.00145	0.00208619	0.956511	1	Vps26a	VPS26 retromer complex component A [Source:MGI Symbol;Acc:MGI:1353654]	10.5265	10.4774	10.4802	10.4815	10.587	10.4647	10.3589	10.5376
ENSMUSG00000020079	698.988	685.1	712.876	1.04054	0.0573374	0.603518	1	Supv3l1	suppressor of var1, 3-like 1 (S. cerevisiae) [Source:MGI Symbol;Acc:MGI:2441711]	9.04739	9.29106	9.19388	9.20722	9.12935	9.05761	8.9728	9.33331
ENSMUSG00000020080	13.2327	11.9268	14.5386	1.21899	0.285681	0.543145	1	Hkdc1	hexokinase domain containing 1 [Source:MGI Symbol;Acc:MGI:2384910]	5.52937	5.4776	5.60157	5.5308	5.38552	5.62918	5.23631	5.4854
ENSMUSG00000020081	3.51373	2.49186	4.5356	1.82016	0.864069	0.306644	1	Tacr2	tachykinin receptor 2 [Source:MGI Symbol;Acc:MGI:98477]	5.25305	4.99704	5.06987	5.08175	5.08089	5.05532	4.79006	4.81909
ENSMUSG00000020083	734.584	749.636	719.532	0.959842	-0.0591317	0.647072	1	2010107G23Rik	RIKEN cDNA 2010107G23 gene [Source:MGI Symbol;Acc:MGI:1917144]	9.25065	9.18612	9.22811	9.13624	9.26054	9.21464	9.30891	9.26189
ENSMUSG00000020086	533.301	534.792	531.811	0.994427	-0.00806264	0.922504	1	H2afy2	H2A histone family, member Y2 [Source:MGI Symbol;Acc:MGI:3037658]	8.72327	8.60952	8.90036	8.80917	8.79938	8.78127	8.81756	8.68582
ENSMUSG00000020087	640.418	653.153	627.683	0.961005	-0.0573835	0.622673	1	Tysnd1	trypsin domain containing 1 [Source:MGI Symbol;Acc:MGI:1919017]	9.09701	8.85254	8.92184	9.11637	9.12055	9.00699	9.20382	8.88601
ENSMUSG00000020088	4303.3	4387.67	4218.93	0.961542	-0.0565781	0.628343	1	Sar1a	secretion associated Ras related GTPase 1A [Source:MGI Symbol;Acc:MGI:98230]	12.0872	12.0306	12.055	12.0056	12.0721	12.1123	12.0982	12.1535
ENSMUSG00000020089	2016.02	2063.07	1968.97	0.954388	-0.0673528	0.573989	1	Ppa1	pyrophosphatase (inorganic) 1 [Source:MGI Symbol;Acc:MGI:97831]	10.7742	10.7734	10.8651	10.7355	10.9131	10.7789	10.8287	10.932
ENSMUSG00000020091	972.292	968.117	976.466	1.00862	0.0123888	0.918729	1	Eif4ebp2	eukaryotic translation initiation factor 4E binding protein 2 [Source:MGI Symbol;Acc:MGI:109198]	9.6832	9.65789	9.57476	9.7372	9.62928	9.55612	9.7719	9.63951
ENSMUSG00000020096	2.4013	2.04644	2.75617	1.34681	0.429546	0.787351	1	Tbata	thymus, brain and testes associated [Source:MGI Symbol;Acc:MGI:1923820]	4.49913	4.90911	5.06987	5.1457	5.30037	4.49913	4.49913	4.49913
ENSMUSG00000020097	1208.58	1231.58	1185.58	0.962649	-0.0549181	0.655319	1	Sgpl1	sphingosine phosphate lyase 1 [Source:MGI Symbol;Acc:MGI:1261415]	9.92707	9.98123	9.99337	9.97112	10.0684	10.0415	9.88189	10.1147
ENSMUSG00000020100	745.486	783.724	707.248	0.90242	-0.14813	0.264738	1	Slc29a3	solute carrier family 29 (nucleoside transporters), member 3 [Source:MGI Symbol;Acc:MGI:1918529]	8.97338	9.38648	9.25384	9.0577	9.64248	9.05968	9.06844	9.47016
ENSMUSG00000020101	1440.22	1504.66	1375.78	0.914342	-0.129194	0.256619	1	Vsir	V-set immunoregulatory receptor [Source:MGI Symbol;Acc:MGI:1921298]	10.0659	10.4278	10.1809	10.1257	10.5207	10.3053	10.2203	10.339
ENSMUSG00000020105	133.872	141.15	126.594	0.896877	-0.157017	0.473463	1	Lrig3	leucine-rich repeats and immunoglobulin-like domains 3 [Source:MGI Symbol;Acc:MGI:2443955]	6.98545	7.11925	7.05369	7.01824	7.32755	6.99253	6.80681	7.40636
ENSMUSG00000020107	1674.66	1686.08	1663.23	0.986447	-0.0196865	0.859602	1	Anapc16	anaphase promoting complex subunit 16 [Source:MGI Symbol;Acc:MGI:1289325]	10.6111	10.4764	10.4185	10.5368	10.6399	10.474	10.5857	10.4297
ENSMUSG00000020108	1592.68	1566.48	1618.87	1.03344	0.0474594	0.70895	1	Ddit4	DNA-damage-inducible transcript 4 [Source:MGI Symbol;Acc:MGI:1921997]	10.4061	10.3579	10.5303	10.5701	10.4277	10.3794	10.5159	10.3313
ENSMUSG00000020109	1453.76	1428.9	1478.62	1.03479	0.0493388	0.664208	1	Dnajb12	DnaJ heat shock protein family (Hsp40) member B12 [Source:MGI Symbol;Acc:MGI:1931881]	10.4583	10.3262	10.1504	10.3378	10.1833	10.2138	10.4451	10.2107
ENSMUSG00000020111	2816.31	2841.76	2790.86	0.98209	-0.0260722	0.797004	1	Micu1	mitochondrial calcium uptake 1 [Source:MGI Symbol;Acc:MGI:2384909]	11.5343	11.2944	11.2326	11.3736	11.2636	11.4103	11.5962	11.278
ENSMUSG00000020114	5371.22	5404.49	5337.94	0.987686	-0.0178749	0.932701	1	Cand1	cullin associated and neddylation disassociated 1 [Source:MGI Symbol;Acc:MGI:1261820]	12.4017	12.4217	12.5246	12.3661	12.4185	12.3731	12.3652	12.6272
ENSMUSG00000020115	1806.71	1765.73	1847.7	1.04642	0.0654662	0.564621	1	Tbk1	TANK-binding kinase 1 [Source:MGI Symbol;Acc:MGI:1929658]	10.7832	10.6011	10.6681	10.6773	10.6565	10.6243	10.6263	10.5285
ENSMUSG00000020120	860.973	848.75	873.196	1.0288	0.0409655	0.756117	1	Plek	pleckstrin [Source:MGI Symbol;Acc:MGI:1860485]	9.49343	9.52653	9.47005	9.47842	9.41286	9.44944	9.54889	9.38011
ENSMUSG00000020121	1852.71	1876.02	1829.4	0.97515	-0.0363035	0.835495	1	Srgap1	SLIT-ROBO Rho GTPase activating protein 1 [Source:MGI Symbol;Acc:MGI:2152936]	10.7764	10.7443	10.6318	10.5038	10.5316	10.6234	10.7157	10.9366
ENSMUSG00000020122	627.341	604.705	649.977	1.07487	0.104158	0.400289	1	Egfr	epidermal growth factor receptor [Source:MGI Symbol;Acc:MGI:95294]	8.95225	9.07674	9.22211	8.93906	8.98526	8.94383	8.83743	9.01501
ENSMUSG00000020124	1898.95	1815.63	1982.26	1.09177	0.126669	0.224397	1	Usp15	ubiquitin specific peptidase 15 [Source:MGI Symbol;Acc:MGI:101857]	11.044	10.6898	10.6496	10.7833	10.5629	10.5198	10.7886	10.734
ENSMUSG00000020128	1191.14	1137.78	1244.5	1.0938	0.129345	0.274444	1	Vps54	VPS54 GARP complex subunit [Source:MGI Symbol;Acc:MGI:2178798]	10.152	10.0135	9.94084	10.0683	9.94958	9.92698	9.95421	9.77657
ENSMUSG00000020130	1289.65	1252.4	1326.9	1.05948	0.083362	0.463222	1	Tbc1d15	TBC1 domain family, member 15 [Source:MGI Symbol;Acc:MGI:1913937]	10.2727	9.9616	10.1409	10.2005	10.1181	10.0803	10.0047	10.0162
ENSMUSG00000020132	2220.07	2198.69	2241.45	1.01945	0.0277886	0.764097	1	Rab21	RAB21, member RAS oncogene family [Source:MGI Symbol;Acc:MGI:894308]	11.0136	10.981	10.9829	11.025	11.0507	10.8918	10.8624	11.0616
ENSMUSG00000020133	995.919	1006.79	985.047	0.978403	-0.0314998	0.755621	1	2310011J03Rik	RIKEN cDNA 2310011J03 gene [Source:MGI Symbol;Acc:MGI:1913624]	9.718	9.62317	9.7331	9.6342	9.71022	9.71363	9.86126	9.54788
ENSMUSG00000020135	9971.94	10396.2	9547.72	0.918389	-0.122822	0.309475	1	Apc2	adenomatosis polyposis coli 2 [Source:MGI Symbol;Acc:MGI:1346052]	13.2964	13.4383	13.3762	13.2985	13.3929	13.4165	13.5733	13.5456
ENSMUSG00000020137	423.84	414.845	432.835	1.04337	0.0612468	0.630315	1	Thap2	THAP domain containing, apoptosis associated protein 2 [Source:MGI Symbol;Acc:MGI:1914066]	8.50126	8.50429	8.47537	8.43923	8.57628	8.36501	8.29014	8.44821
ENSMUSG00000020140	189.016	199.28	178.751	0.896985	-0.156844	0.359469	1	Lgr5	leucine rich repeat containing G protein coupled receptor 5 [Source:MGI Symbol;Acc:MGI:1341817]	7.18794	7.59685	7.43779	7.3569	7.66596	7.43994	7.36941	7.5945
ENSMUSG00000020142	2307.51	2385.84	2229.19	0.934343	-0.0979759	0.394122	1	Slc1a4	solute carrier family 1 (glutamate/neutral amino acid transporter), member 4 [Source:MGI Symbol;Acc:MGI:2135601]	10.9686	11.0898	11.0445	10.8546	11.2226	11.0086	11.0698	11.1062
ENSMUSG00000020143	326.136	338.658	313.614	0.926051	-0.110837	0.447947	1	Dock2	dedicator of cyto-kinesis 2 [Source:MGI Symbol;Acc:MGI:2149010]	7.88587	8.13899	8.18476	8.0169	8.21875	8.20579	7.96483	8.2284
ENSMUSG00000020149	5648.8	5602.82	5694.78	1.01641	0.0234885	0.829286	1	Rab1a	RAB1A, member RAS oncogene family [Source:MGI Symbol;Acc:MGI:97842]	12.4854	12.5363	12.5853	12.53	12.5524	12.4891	12.4539	12.5358
ENSMUSG00000020151	756.573	760.816	752.33	0.988846	-0.0161819	0.854004	1	Ptprr	protein tyrosine phosphatase, receptor type, R [Source:MGI Symbol;Acc:MGI:109559]	9.05943	9.33848	9.34762	9.30763	9.5375	9.22791	9.1978	9.14527
ENSMUSG00000020152	11476	10950.7	12001.3	1.09594	0.132165	0.2875	1	Actr2	ARP2 actin-related protein 2 [Source:MGI Symbol;Acc:MGI:1913963]	13.7598	13.6158	13.6754	13.7496	13.4614	13.5958	13.6767	13.5096
ENSMUSG00000020154	2438.91	2516.26	2361.56	0.938521	-0.0915383	0.424928	1	Ptprb	protein tyrosine phosphatase, receptor type, B [Source:MGI Symbol;Acc:MGI:97809]	10.9436	11.4696	10.8627	11.0018	11.4341	10.9477	11.1698	11.1787
ENSMUSG00000020160	505.346	507.093	503.599	0.99311	-0.00997505	0.85307	1	Meis1	Meis homeobox 1 [Source:MGI Symbol;Acc:MGI:104717]	8.57144	8.59529	8.71293	8.85612	8.69845	8.81501	8.75657	8.50352
ENSMUSG00000020164	2.97407	2.2754	3.67274	1.61411	0.690735	0.492504	1	Kcnmb4os1	potassium large conductance calcium-activated channel, subfamily M, beta member 4, opposite strand 1 [Source:MGI Symbol;Acc:MGI:1914592]	4.89132	4.99704	5.23911	5.0078	4.91746	5.05532	4.79006	4.94725
ENSMUSG00000020166	1863.82	1797.01	1930.64	1.07436	0.103476	0.363465	1	Cnot2	CCR4-NOT transcription complex, subunit 2 [Source:MGI Symbol;Acc:MGI:1919318]	10.8158	10.7518	10.7199	10.7329	10.5813	10.6404	10.7476	10.578
ENSMUSG00000020167	1227.66	1273.31	1182.02	0.928306	-0.107328	0.327768	1	Tcf3	transcription factor 3 [Source:MGI Symbol;Acc:MGI:98510]	9.78827	10.1404	9.96862	9.93935	10.089	10.0989	10.1098	10.0285
ENSMUSG00000020169	3.48445	3.9787	2.9902	0.751552	-0.412055	0.695913	1	Best3	bestrophin 3 [Source:MGI Symbol;Acc:MGI:3580298]	4.49913	5.06957	5.06987	5.08175	5.08089	4.98445	4.90769	5.24921
ENSMUSG00000020170	2150.26	2185.8	2114.71	0.967474	-0.0477046	0.66895	1	Frs2	fibroblast growth factor receptor substrate 2 [Source:MGI Symbol;Acc:MGI:1100860]	10.7996	10.9464	10.919	10.9505	10.9753	10.9314	10.9212	11.008
ENSMUSG00000020171	732.688	707.783	757.593	1.07037	0.0981162	0.438567	1	Yeats4	YEATS domain containing 4 [Source:MGI Symbol;Acc:MGI:1927224]	9.3787	9.15733	9.31184	9.25506	9.10725	9.18007	9.32209	9.08654
ENSMUSG00000020176	3130.24	3190.07	3070.41	0.96249	-0.0551567	0.701736	1	Grb10	growth factor receptor bound protein 10 [Source:MGI Symbol;Acc:MGI:103232]	11.4276	11.5623	11.647	11.4347	11.7323	11.4495	11.2704	11.8239
ENSMUSG00000020177	0.722376	0.527627	0.917125	1.73821	0.797599	0.781395	1	9530003J23Rik	RIKEN cDNA 9530003J23 gene [Source:MGI Symbol;Acc:MGI:1924647]	4.97576	4.49913	4.79126	4.49913	4.49913	4.78338	4.49913	4.81909
ENSMUSG00000020180	2379.82	2395.03	2364.61	0.987298	-0.0184429	0.873698	1	Snrpd3	small nuclear ribonucleoprotein D3 [Source:MGI Symbol;Acc:MGI:1914582]	11.1412	11.0511	11.0793	11.0827	11.2758	11.1096	10.991	11.0498
ENSMUSG00000020181	1451.66	1437.31	1466	1.01996	0.0285142	0.783974	1	Nav3	neuron navigator 3 [Source:MGI Symbol;Acc:MGI:2183703]	10.4098	10.2905	10.2923	10.2338	10.2393	10.1921	10.402	10.2634
ENSMUSG00000020182	488.098	498.938	477.259	0.956549	-0.064089	0.684392	1	Ddc	dopa decarboxylase [Source:MGI Symbol;Acc:MGI:94876]	8.65659	8.52228	8.68326	8.58666	8.91226	8.7369	8.17415	8.78725
ENSMUSG00000020184	1666.5	1608.47	1724.52	1.07215	0.100503	0.380444	1	Mdm2	transformed mouse 3T3 cell double minute 2 [Source:MGI Symbol;Acc:MGI:96952]	10.6487	10.4794	10.536	10.6151	10.3733	10.5153	10.5102	10.4285
ENSMUSG00000020185	5.77954	6.92569	4.6334	0.669016	-0.579887	0.380341	1	E2f7	E2F transcription factor 7 [Source:MGI Symbol;Acc:MGI:1289147]	5.10583	5.13231	4.90933	5.25413	5.46105	5.11664	5.13021	5.18893
ENSMUSG00000020186	117.782	122.137	113.426	0.928683	-0.106741	0.601301	1	Csrp2	cysteine and glycine-rich protein 2 [Source:MGI Symbol;Acc:MGI:1202907]	6.64988	6.96663	7.12759	6.96862	7.10935	6.9468	6.79779	7.15758
ENSMUSG00000020190	1083.97	1042.86	1125.08	1.07884	0.109481	0.396785	1	Mknk2	MAP kinase-interacting serine/threonine kinase 2 [Source:MGI Symbol;Acc:MGI:894279]	9.89992	9.76847	9.91127	9.95738	9.64248	9.87142	9.9384	9.58941
ENSMUSG00000020191	4.29776	4.39989	4.19562	0.953576	-0.0685807	0.911444	1	4930415F15Rik	RIKEN cDNA 4930415F15 gene [Source:MGI Symbol;Acc:MGI:1921112]	4.49913	5.18812	5.32891	4.91811	4.79723	5.30849	5.18585	4.94725
ENSMUSG00000020193	67.3355	70.922	63.7491	0.898861	-0.15383	0.476629	1	Zpbp	zona pellucida binding protein [Source:MGI Symbol;Acc:MGI:1855701]	6.32135	6.55519	6.35309	6.51188	6.34374	6.61477	6.62383	6.49639
ENSMUSG00000020196	3634.96	3517.68	3752.23	1.06668	0.0931247	0.425131	1	Cabin1	calcineurin binding protein 1 [Source:MGI Symbol;Acc:MGI:1298375]	11.9967	11.7814	11.7855	11.8339	11.519	11.8518	11.9409	11.6349
ENSMUSG00000020198	6453.92	6371.27	6536.56	1.02594	0.0369514	0.744556	1	Ap3d1	adaptor-related protein complex 3, delta 1 subunit [Source:MGI Symbol;Acc:MGI:107734]	12.7998	12.7445	12.7334	12.7488	12.6851	12.7208	12.7492	12.7072
ENSMUSG00000020211	902.493	914.167	890.82	0.974462	-0.0373229	0.813955	1	Sf3a2	splicing factor 3a, subunit 2 [Source:MGI Symbol;Acc:MGI:104912]	9.77096	9.41539	9.45432	9.42516	9.47538	9.51807	9.63112	9.62041
ENSMUSG00000020212	343.349	328.501	358.196	1.0904	0.124851	0.422526	1	Mdm1	transformed mouse 3T3 cell double minute 1 [Source:MGI Symbol;Acc:MGI:96951]	8.28718	8.22296	8.15903	8.24873	7.84889	8.31785	8.22787	8.04342
ENSMUSG00000020213	0.632355	0.527627	0.737083	1.39698	0.482308	1	1	Glipr1l1	GLI pathogenesis-related 1 like 1 [Source:MGI Symbol;Acc:MGI:1916536]	4.77805	4.49913	4.49913	4.91811	4.49913	4.78338	4.49913	4.81909
ENSMUSG00000020218	13.0121	13.8063	12.2178	0.884939	-0.176351	0.71015	1	Wif1	Wnt inhibitory factor 1 [Source:MGI Symbol;Acc:MGI:1344332]	5.52937	5.5104	5.60157	5.08175	5.62146	5.62918	5.40419	5.35407
ENSMUSG00000020220	5960.53	5884.76	6036.3	1.02575	0.0366821	0.710652	1	Vps13d	vacuolar protein sorting 13D [Source:MGI Symbol;Acc:MGI:2448530]	12.6243	12.6619	12.6399	12.5881	12.5645	12.504	12.5859	12.6906
ENSMUSG00000020224	264.372	254.407	274.337	1.07834	0.108808	0.502188	1	Llph	LLP homolog, long-term synaptic facilitation (Aplysia) [Source:MGI Symbol;Acc:MGI:1913475]	7.99392	7.7279	7.77682	8.05856	7.90395	7.87044	7.75291	7.68077
ENSMUSG00000020225	1181	1196.52	1165.49	0.974067	-0.0379076	0.7774	1	Tmbim4	transmembrane BAX inhibitor motif containing 4 [Source:MGI Symbol;Acc:MGI:1915462]	10.0557	9.95897	9.87289	9.87113	10.0332	9.94218	9.95552	9.99929
ENSMUSG00000020226	4.45575	3.67646	5.23505	1.42394	0.509886	0.612562	1	Slc5a4b	solute carrier family 5 (neutral amino acid transporters, system A), member 4b [Source:MGI Symbol;Acc:MGI:1890478]	4.89132	4.7911	5.23911	5.42563	5.08089	5.2207	4.99534	4.81909
ENSMUSG00000020228	265.997	272.044	259.951	0.955546	-0.0656029	0.698559	1	Helb	helicase (DNA) B [Source:MGI Symbol;Acc:MGI:2152895]	7.81235	7.92317	7.78151	7.80048	7.77238	7.78002	7.98945	7.98509
ENSMUSG00000020232	454.894	460.174	449.614	0.977053	-0.0334911	0.8057	1	Hmg20b	high mobility group 20B [Source:MGI Symbol;Acc:MGI:1341190]	8.55817	8.47387	8.57088	8.52235	8.61797	8.561	8.54795	8.52515
ENSMUSG00000020234	6.84156	7.59733	6.08579	0.801043	-0.320049	0.67015	1	4930404N11Rik	RIKEN cDNA 4930404N11 gene [Source:MGI Symbol;Acc:MGI:1921072]	5.15953	4.99704	5.32891	5.25413	5.20153	5.11664	5.28271	5.44431
ENSMUSG00000020238	2038.54	2096.51	1980.56	0.944692	-0.0820843	0.456331	1	Ncln	nicalin [Source:MGI Symbol;Acc:MGI:1926081]	10.8391	10.9019	10.702	10.739	10.7179	10.8991	11.0525	10.877
ENSMUSG00000020246	873.508	852.022	894.994	1.05044	0.0709874	0.545388	1	Hcfc2	host cell factor C2 [Source:MGI Symbol;Acc:MGI:1915183]	9.67897	9.49255	9.4278	9.51069	9.49156	9.51967	9.38111	9.42357
ENSMUSG00000020250	3008.08	2871.22	3144.95	1.09534	0.131375	0.222058	1	Txnrd1	thioredoxin reductase 1 [Source:MGI Symbol;Acc:MGI:1354175]	11.7749	11.5041	11.4356	11.5048	11.4283	11.4039	11.4363	11.3689
ENSMUSG00000020255	1737.51	1740.69	1734.32	0.996342	-0.00528675	0.974714	1	D10Wsu102e	DNA segment, Chr 10, Wayne State University 102, expressed [Source:MGI Symbol;Acc:MGI:106381]	10.6544	10.5027	10.5762	10.5846	10.5107	10.5698	10.659	10.6023
ENSMUSG00000020256	204.905	218.413	191.397	0.87631	-0.190487	0.289008	1	Aldh1l2	aldehyde dehydrogenase 1 family, member L2 [Source:MGI Symbol;Acc:MGI:2444680]	7.38217	7.60734	7.61902	7.27083	7.84421	7.49406	7.3076	7.79627
ENSMUSG00000020257	3662.23	3624.8	3699.66	1.02065	0.0294929	0.781881	1	Wdr82	WD repeat domain containing 82 [Source:MGI Symbol;Acc:MGI:1924555]	11.8629	11.7841	11.8083	11.8575	11.773	11.7344	11.8637	11.8053
ENSMUSG00000020258	66.3246	61.8719	70.7773	1.14393	0.194002	0.397618	1	Glyctk	glycerate kinase [Source:MGI Symbol;Acc:MGI:2444085]	6.91093	6.33916	6.18495	6.53548	6.39718	6.42162	6.56021	6.26762
ENSMUSG00000020262	7809.89	8161.68	7458.11	0.913795	-0.130057	0.254974	1	Adarb1	adenosine deaminase, RNA-specific, B1 [Source:MGI Symbol;Acc:MGI:891999]	12.7306	13.0215	13.0736	13.0186	13.2015	13.0269	13.065	13.1376
ENSMUSG00000020264	5.4045	6.64642	4.16257	0.626288	-0.675103	0.309114	1	Slc36a2	solute carrier family 36 (proton/amino acid symporter), member 2 [Source:MGI Symbol;Acc:MGI:1891430]	4.77805	5.23873	5.28566	4.7977	5.25303	5.42075	4.49913	5.30385
ENSMUSG00000020265	4700.91	4611.36	4790.45	1.03884	0.0549669	0.672755	1	Sumo3	small ubiquitin-like modifier 3 [Source:MGI Symbol;Acc:MGI:1336201]	12.3972	12.103	12.1206	12.3684	12.0885	12.2682	12.3858	11.9908
ENSMUSG00000020268	432.56	441.137	423.982	0.96111	-0.0572266	0.658379	1	Lyrm7	LYR motif containing 7 [Source:MGI Symbol;Acc:MGI:1922780]	8.47348	8.41454	8.40646	8.51296	8.39522	8.60197	8.5274	8.4926
ENSMUSG00000020271	4664.42	4706.94	4621.9	0.981933	-0.0263029	0.83411	1	Fbxw11	F-box and WD-40 domain protein 11 [Source:MGI Symbol;Acc:MGI:2144023]	12.3096	12.1452	12.1606	12.1572	12.229	12.1948	12.2566	12.2166
ENSMUSG00000020272	432.207	443.193	421.222	0.950425	-0.0733553	0.620236	1	Stk10	serine/threonine kinase 10 [Source:MGI Symbol;Acc:MGI:1099439]	8.38437	8.59814	8.4815	8.29574	8.56114	8.4585	8.43954	8.58501
ENSMUSG00000020275	196.596	189.853	203.339	1.07103	0.0990053	0.509165	1	Rel	reticuloendotheliosis oncogene [Source:MGI Symbol;Acc:MGI:97897]	7.57349	7.58629	7.60861	7.40125	7.5176	7.37806	7.39937	7.56895
ENSMUSG00000020277	5860.52	5797.52	5923.51	1.02173	0.031017	0.82489	1	Pfkl	phosphofructokinase, liver, B-type [Source:MGI Symbol;Acc:MGI:97547]	12.6193	12.6129	12.5555	12.6049	12.4878	12.5559	12.7647	12.4238
ENSMUSG00000020280	480.097	463.513	496.681	1.07156	0.0997113	0.47742	1	Pus10	pseudouridylate synthase 10 [Source:MGI Symbol;Acc:MGI:1921717]	8.51498	8.72735	8.68326	8.73904	8.61797	8.5857	8.5274	8.56061
ENSMUSG00000020283	995.388	1019.25	971.531	0.953186	-0.06917	0.568337	1	Pex13	peroxisomal biogenesis factor 13 [Source:MGI Symbol;Acc:MGI:1919379]	9.56248	9.69348	9.71501	9.65069	9.76014	9.68176	9.68848	9.79058
ENSMUSG00000020284	961.617	1006.71	916.522	0.91041	-0.135411	0.257667	1	1810043G02Rik	RIKEN cDNA 1810043G02 gene [Source:MGI Symbol;Acc:MGI:1915134]	9.61439	9.57469	9.53663	9.53889	9.81019	9.68614	9.6747	9.67152
ENSMUSG00000020287	267.279	250.693	283.865	1.13232	0.179283	0.265932	1	Mpg	N-methylpurine-DNA glycosylase [Source:MGI Symbol;Acc:MGI:97073]	7.82069	8.05841	7.99562	7.86204	7.82063	7.82372	7.84019	7.65661
ENSMUSG00000020288	507.024	511.838	502.21	0.98119	-0.027396	0.864516	1	Ahsa2	AHA1, activator of heat shock protein ATPase 2 [Source:MGI Symbol;Acc:MGI:1916133]	8.48742	8.78979	8.78624	8.65444	8.73733	8.69137	8.53035	8.86553
ENSMUSG00000020289	993.474	997.643	989.304	0.991642	-0.0121086	0.864607	1	Nprl3	nitrogen permease regulator-like 3 [Source:MGI Symbol;Acc:MGI:109258]	9.70138	9.74482	9.64233	9.64741	9.57034	9.88841	9.73959	9.57173
ENSMUSG00000020295	9.60687	10.8462	8.36758	0.771479	-0.374301	0.524322	1	Hbq1a	hemoglobin, theta 1A [Source:MGI Symbol;Acc:MGI:2685722]	4.77805	5.65611	5.36941	5.08175	5.70405	5.11664	4.99534	5.56127
ENSMUSG00000020299	6.42188	7.35263	5.49112	0.746825	-0.421158	0.521449	1	4930524B15Rik	RIKEN cDNA 4930524B15 gene [Source:MGI Symbol;Acc:MGI:1914842]	4.89132	4.99704	5.13264	5.46242	5.14474	5.05532	5.32581	5.44431
ENSMUSG00000020300	4151.29	4005.49	4297.09	1.0728	0.10138	0.365473	1	Cpeb4	cytoplasmic polyadenylation element binding protein 4 [Source:MGI Symbol;Acc:MGI:1914829]	12.1222	12.029	12.0577	12.0898	11.8131	12.0079	12.0338	11.9741
ENSMUSG00000020303	94.1845	86.913	101.456	1.16733	0.22321	0.320771	1	Stc2	stanniocalcin 2 [Source:MGI Symbol;Acc:MGI:1316731]	6.92616	6.67072	6.92678	6.79857	6.5093	6.81689	6.91066	6.49639
ENSMUSG00000020305	571.992	555.528	588.457	1.05927	0.0830767	0.501511	1	Asb3	ankyrin repeat and SOCS box-containing 3 [Source:MGI Symbol;Acc:MGI:1929749]	8.96496	8.87215	8.79646	8.98986	8.95884	8.71429	8.78988	8.82983
ENSMUSG00000020307	766.551	803.77	729.332	0.907389	-0.140207	0.235632	1	Cdc34	cell division cycle 34 [Source:MGI Symbol;Acc:MGI:102657]	9.30542	9.20237	9.1569	9.21563	9.38457	9.31628	9.56532	9.17762
ENSMUSG00000020309	236.787	241.49	232.084	0.961051	-0.0573147	0.663334	1	Chac2	ChaC, cation transport regulator 2 [Source:MGI Symbol;Acc:MGI:1915294]	7.61673	7.74233	7.66505	7.75642	7.72261	7.98356	7.57815	7.65661
ENSMUSG00000020310	5.52214	5.64048	5.4038	0.958039	-0.0618431	0.990795	1	Madcam1	mucosal vascular addressin cell adhesion molecule 1 [Source:MGI Symbol;Acc:MGI:103579]	5.10583	4.99704	5.06987	5.38679	5.14474	5.26621	4.99534	5.24921
ENSMUSG00000020311	1394.32	1400.05	1388.6	0.991823	-0.0118453	0.964364	1	Erlec1	endoplasmic reticulum lectin 1 [Source:MGI Symbol;Acc:MGI:1914003]	10.1216	10.2102	10.3258	10.2184	10.2843	10.1877	10.0412	10.4016
ENSMUSG00000020312	2383.62	2334.76	2432.47	1.04185	0.0591504	0.658163	1	Shc2	SHC (Src homology 2 domain containing) transforming protein 2 [Source:MGI Symbol;Acc:MGI:106180]	11.2313	11.0328	11.0654	11.204	10.8956	11.1483	11.3374	10.8431
ENSMUSG00000020315	37281.4	35528.6	39034.3	1.09867	0.135761	0.376189	1	Sptbn1	spectrin beta, non-erythrocytic 1 [Source:MGI Symbol;Acc:MGI:98388]	15.4149	15.2262	15.1927	15.2506	15.1021	15.1347	15.2712	15.1458
ENSMUSG00000020319	147.031	145.389	148.673	1.02259	0.0322249	0.857575	1	Wdpcp	WD repeat containing planar cell polarity effector [Source:MGI Symbol;Acc:MGI:2144467]	7.36553	7.11925	7.10582	7.22231	6.92286	7.23335	7.33264	7.21572
ENSMUSG00000020321	15332.6	15284.7	15380.6	1.00627	0.00902388	0.925623	1	Mdh1	malate dehydrogenase 1, NAD (soluble) [Source:MGI Symbol;Acc:MGI:97051]	14.1235	14.0158	14.0875	14.0322	14.0284	14.0236	14.0929	14.0796
ENSMUSG00000020323	16.0312	14.9868	17.0756	1.13937	0.188237	0.700071	1	Prss57	protease, serine 57 [Source:MGI Symbol;Acc:MGI:1920356]	5.70735	5.62904	5.60157	5.4974	5.25303	5.54679	5.86304	5.40069
ENSMUSG00000020325	46.861	46.8803	46.8416	0.999176	-0.00118998	1	1	Fstl3	follistatin-like 3 [Source:MGI Symbol;Acc:MGI:1890391]	6.41504	6.15348	6.09	6.15244	6.02948	6.08595	6.51593	6.14269
ENSMUSG00000020326	1319.35	1279.67	1359.03	1.06202	0.0868047	0.444936	1	Ccng1	cyclin G1 [Source:MGI Symbol;Acc:MGI:102890]	10.0259	10.2475	10.2403	10.2208	10.2109	10.0367	9.95552	10.1449
ENSMUSG00000020328	461.041	471.853	450.229	0.954171	-0.0676803	0.622229	1	Nudcd2	NudC domain containing 2 [Source:MGI Symbol;Acc:MGI:1277103]	8.47348	8.58093	8.42869	8.64284	8.67013	8.58297	8.48555	8.6462
ENSMUSG00000020329	1086.69	1105.42	1067.96	0.966108	-0.049743	0.628616	1	Polrmt	polymerase (RNA) mitochondrial (DNA directed) [Source:MGI Symbol;Acc:MGI:1915843]	9.82238	9.77579	9.75249	9.86241	9.73536	9.97713	9.94368	9.76244
ENSMUSG00000020330	9.62344	9.59825	9.64863	1.00525	0.00755304	0.995636	1	Hmmr	hyaluronan mediated motility receptor (RHAMM) [Source:MGI Symbol;Acc:MGI:104667]	5.40521	5.32849	5.40756	5.30154	5.49599	5.26621	5.18585	5.44431
ENSMUSG00000020332	0.12831	0	0.256621	Inf	Inf	1	1	Meikin	meiotic kinetochore factor [Source:MGI Symbol;Acc:MGI:1922097]	4.49913	4.49913	4.49913	4.7977	4.49913	4.49913	4.49913	4.49913
ENSMUSG00000020335	120.128	113.754	126.501	1.11206	0.15323	0.448792	1	Zfp354b	zinc finger protein 354B [Source:MGI Symbol;Acc:MGI:1351476]	6.83215	7.14079	7.01525	7.16481	7.19774	6.85054	6.81578	6.86699
ENSMUSG00000020340	25609.9	24507.6	26712.2	1.08995	0.124268	0.382167	1	Cyfip2	cytoplasmic FMR1 interacting protein 2 [Source:MGI Symbol;Acc:MGI:1924134]	14.9578	14.7122	14.7286	14.8451	14.5054	14.6774	14.9263	14.6656
ENSMUSG00000020346	2493.06	2542.59	2443.53	0.961039	-0.0573327	0.60006	1	Mgat1	mannoside acetylglucosaminyltransferase 1 [Source:MGI Symbol;Acc:MGI:96973]	11.1942	11.1136	11.1282	11.1351	11.1312	11.2603	11.2458	11.1943
ENSMUSG00000020349	7845.12	7707.99	7982.25	1.03558	0.0504398	0.628512	1	Ppp2ca	protein phosphatase 2 (formerly 2A), catalytic subunit, alpha isoform [Source:MGI Symbol;Acc:MGI:1321159]	13.2198	13.0207	13.0164	13.0301	12.979	12.9979	13.0279	13.0704
ENSMUSG00000020354	93.1304	90.8024	95.4584	1.05128	0.0721431	0.74784	1	Sgcd	sarcoglycan, delta (dystrophin-associated glycoprotein) [Source:MGI Symbol;Acc:MGI:1346525]	6.78258	6.79517	6.74017	6.79857	6.7273	6.74693	6.75173	6.71252
ENSMUSG00000020358	3011.93	3039.46	2984.39	0.981883	-0.0263769	0.811533	1	Hnrnpab	heterogeneous nuclear ribonucleoprotein A/B [Source:MGI Symbol;Acc:MGI:1330294]	11.5405	11.262	11.5091	11.5651	11.728	11.3839	11.4912	11.3876
ENSMUSG00000020359	372.202	364.045	380.359	1.04481	0.063246	0.676928	1	Phykpl	5-phosphohydroxy-L-lysine phospholyase [Source:MGI Symbol;Acc:MGI:1920197]	8.21695	8.46772	8.33798	8.19658	8.43169	8.17135	8.2662	8.11809
ENSMUSG00000020361	8368.86	8365.23	8372.49	1.00087	0.00125214	0.939241	1	Hspa4	heat shock protein 4 [Source:MGI Symbol;Acc:MGI:1342292]	13.2366	13.1101	13.1575	13.0886	13.1292	13.0229	13.1927	13.238
ENSMUSG00000020363	214.598	208.71	220.486	1.05642	0.0791855	0.664234	1	Gfpt2	glutamine fructose-6-phosphate transaminase 2 [Source:MGI Symbol;Acc:MGI:1338883]	7.549	7.61255	7.68009	7.70083	7.51183	7.61669	7.64032	7.5233
ENSMUSG00000020364	243.56	227.679	259.442	1.13951	0.188414	0.248859	1	Zfp354a	zinc finger protein 354A [Source:MGI Symbol;Acc:MGI:103172]	7.83724	7.6281	7.88558	7.94354	7.51183	7.66513	7.89726	7.5945
ENSMUSG00000020366	8181.23	8374.89	7987.57	0.953752	-0.068314	0.571476	1	Mapk9	mitogen-activated protein kinase 9 [Source:MGI Symbol;Acc:MGI:1346862]	13.0012	13.0722	13.1893	13.0318	13.1779	13.114	13.0901	13.2137
ENSMUSG00000020368	12747.8	13095.5	12400.1	0.946895	-0.0787236	0.573662	1	Canx	calnexin [Source:MGI Symbol;Acc:MGI:88261]	13.7181	13.8259	13.7584	13.6948	13.891	13.7553	13.6618	13.9917
ENSMUSG00000020372	3953.13	3933.39	3972.88	1.01004	0.0144114	0.916539	1	Rack1	receptor for activated C kinase 1 [Source:MGI Symbol;Acc:MGI:101849]	11.9721	11.9624	11.918	11.9309	11.8922	11.9836	11.9682	11.8713
ENSMUSG00000020374	502.028	487.774	516.282	1.05845	0.0819477	0.617097	1	Rasgef1c	RasGEF domain family, member 1C [Source:MGI Symbol;Acc:MGI:1921813]	8.95862	8.64322	8.43499	8.80917	8.23725	8.56376	9.29373	8.25382
ENSMUSG00000020375	1122.7	1160.75	1084.64	0.934429	-0.0978432	0.421508	1	Rufy1	RUN and FYVE domain containing 1 [Source:MGI Symbol;Acc:MGI:2429762]	9.78296	9.83475	9.94882	9.73876	10.0053	9.93333	9.77771	10.0132
ENSMUSG00000020377	26.8456	25.3682	28.3231	1.11648	0.158956	0.661583	1	Ltc4s	leukotriene C4 synthase [Source:MGI Symbol;Acc:MGI:107498]	6.07649	5.94709	5.60157	5.8503	5.8704	5.96917	5.75244	5.66272
ENSMUSG00000020385	2479.56	2393.6	2565.53	1.07183	0.100076	0.395081	1	Clk4	CDC like kinase 4 [Source:MGI Symbol;Acc:MGI:1098551]	11.2399	11.141	11.1848	11.3227	11.0543	11.2277	11.1165	11.0303
ENSMUSG00000020386	2001.26	2009.27	1993.24	0.992021	-0.0115569	0.876999	1	Sar1b	secretion associated Ras related GTPase 1B [Source:MGI Symbol;Acc:MGI:1913647]	10.7277	10.7334	10.8706	10.8928	10.7695	10.8794	10.8655	10.7662
ENSMUSG00000020387	3460.68	3349.43	3571.93	1.06643	0.0927867	0.406845	1	Jade2	jade family PHD finger 2 [Source:MGI Symbol;Acc:MGI:1924151]	11.9072	11.616	11.6534	11.8842	11.5625	11.6676	11.7924	11.6259
ENSMUSG00000020388	255.364	270.649	240.079	0.887052	-0.172909	0.289009	1	Pdlim4	PDZ and LIM domain 4 [Source:MGI Symbol;Acc:MGI:1353470]	7.42565	8.06626	7.59285	7.78593	7.98744	7.80202	7.54618	8.12265
ENSMUSG00000020389	551.385	560.445	542.325	0.967669	-0.0474145	0.697226	1	Cdkl3	cyclin-dependent kinase-like 3 [Source:MGI Symbol;Acc:MGI:2388268]	8.69887	8.855	8.91232	8.68878	8.94427	8.85513	8.78734	8.75931
ENSMUSG00000020392	1327.12	1359.41	1294.82	0.952487	-0.0702285	0.533396	1	Cdkn2aipnl	CDKN2A interacting protein N-terminal like [Source:MGI Symbol;Acc:MGI:1261797]	10.0282	10.0401	10.1774	10.1824	10.383	10.1023	10.111	10.1335
ENSMUSG00000020393	811.882	813.473	810.29	0.996086	-0.00565733	0.990674	1	Kremen1	kringle containing transmembrane protein 1 [Source:MGI Symbol;Acc:MGI:1933988]	9.52906	9.4136	9.11488	9.43075	9.13155	9.29641	9.62954	9.44278
ENSMUSG00000020395	26.6879	29.3429	24.033	0.819039	-0.287996	0.362725	1	Itk	IL2 inducible T cell kinase [Source:MGI Symbol;Acc:MGI:96621]	5.50027	5.8245	5.90868	5.87226	5.95327	5.96917	5.75244	5.93321
ENSMUSG00000020397	162.361	163.99	160.732	0.980133	-0.0289502	0.93192	1	Med7	mediator complex subunit 7 [Source:MGI Symbol;Acc:MGI:1913463]	7.36553	7.045	7.47237	7.23634	7.16157	7.3895	7.16173	7.4966
ENSMUSG00000020399	183.13	189.846	176.414	0.929253	-0.105857	0.51319	1	Havcr2	hepatitis A virus cellular receptor 2 [Source:MGI Symbol;Acc:MGI:2159682]	7.13015	7.52155	7.4202	7.45037	7.60171	7.47802	7.30128	7.47625
ENSMUSG00000020400	698.719	677.167	720.271	1.06365	0.0890297	0.483079	1	Tnip1	TNFAIP3 interacting protein 1 [Source:MGI Symbol;Acc:MGI:1926194]	9.20336	9.20439	9.2301	9.17101	9.0961	9.20128	9.04446	9.09948
ENSMUSG00000020401	4.0568	3.23461	4.87899	1.50837	0.59299	0.408065	1	Fam71b	family with sequence similarity 71, member B [Source:MGI Symbol;Acc:MGI:3650836]	5.04548	5.06957	5.23911	5.1457	4.91746	4.89858	4.90769	5.24921
ENSMUSG00000020402	13766.4	13807.8	13725.1	0.994011	-0.00866687	0.946693	1	Vdac1	voltage-dependent anion channel 1 [Source:MGI Symbol;Acc:MGI:106919]	13.947	13.8717	13.9052	13.8757	13.8461	13.8779	14.011	13.895
ENSMUSG00000020405	0.24459	0.243578	0.245601	1.0083	0.0119309	1	1	Fabp6	fatty acid binding protein 6, ileal (gastrotropin) [Source:MGI Symbol;Acc:MGI:96565]	4.49913	4.49913	4.79126	4.49913	4.49913	4.49913	4.79006	4.49913
ENSMUSG00000020407	41.7823	42.4306	41.1341	0.969446	-0.0447677	0.914999	1	Upp1	uridine phosphorylase 1 [Source:MGI Symbol;Acc:MGI:1097668]	6.07649	6.02074	6.05631	6.30432	6.25861	6.02092	6.05094	6.21582
ENSMUSG00000020409	1815.5	1832.63	1798.38	0.981307	-0.0272234	0.836664	1	Slu7	SLU7 splicing factor homolog (S. cerevisiae) [Source:MGI Symbol;Acc:MGI:2385598]	10.6455	10.6672	10.6174	10.6273	10.7504	10.6463	10.547	10.73
ENSMUSG00000020411	214.459	221.265	207.652	0.93848	-0.0916023	0.637848	1	Nipal4	NIPA-like domain containing 4 [Source:MGI Symbol;Acc:MGI:2444671]	7.49883	7.48249	7.7195	7.56097	7.8582	7.55142	7.25623	7.82387
ENSMUSG00000020412	1133.1	1078.29	1187.91	1.10166	0.139685	0.257475	1	Ascc2	activating signal cointegrator 1 complex subunit 2 [Source:MGI Symbol;Acc:MGI:1922702]	9.9908	9.91628	9.87843	10.0928	9.61264	9.96224	9.93309	9.74463
ENSMUSG00000020413	502.051	514.178	489.925	0.952833	-0.0697051	0.60262	1	Hus1	HUS1 checkpoint clamp component [Source:MGI Symbol;Acc:MGI:1277962]	8.40781	8.80759	8.73419	8.62235	8.91226	8.67851	8.48252	8.76556
ENSMUSG00000020420	43.7081	47.0443	40.372	0.85817	-0.220665	0.443248	1	Zfp607a	zinc finger protein 607A [Source:MGI Symbol;Acc:MGI:3584526]	6.01334	6.15348	6.10644	6.15244	6.18234	6.19071	6.11705	6.34896
ENSMUSG00000020422	4214.97	4419.68	4010.27	0.907366	-0.140244	0.233203	1	Tns3	tensin 3 [Source:MGI Symbol;Acc:MGI:2443012]	11.7533	12.1383	12.1217	11.7923	12.2758	12.0882	11.7633	12.3014
ENSMUSG00000020423	256.302	267.671	244.933	0.915055	-0.12807	0.401977	1	Btg2	B cell translocation gene 2, anti-proliferative [Source:MGI Symbol;Acc:MGI:108384]	7.63088	7.74712	7.83213	7.81968	8.40525	7.72593	7.4802	7.69271
ENSMUSG00000020424	100.57	109.192	91.9473	0.842068	-0.247991	0.236161	1	Gatsl3	GATS protein-like 3 [Source:MGI Symbol;Acc:MGI:1919212]	6.56319	6.94224	6.74017	6.70988	6.86981	6.71052	6.97576	7.03371
ENSMUSG00000020427	221.63	224.641	218.619	0.973194	-0.0392014	0.792169	1	Igfbp3	insulin-like growth factor binding protein 3 [Source:MGI Symbol;Acc:MGI:96438]	7.68622	7.54884	7.57159	7.69568	7.63952	7.77113	7.60955	7.60712
ENSMUSG00000020428	10.6908	9.80686	11.5747	1.18026	0.239111	0.658931	1	Gabra6	gamma-aminobutyric acid (GABA) A receptor, subunit alpha 6 [Source:MGI Symbol;Acc:MGI:95618]	4.89132	5.28527	5.90868	5.25413	5.93323	4.89858	4.90769	5.12113
ENSMUSG00000020429	1.01545	1.02701	1.0039	0.977496	-0.0328372	1	1	Igfbp1	insulin-like growth factor binding protein 1 [Source:MGI Symbol;Acc:MGI:96436]	4.49913	4.90911	4.49913	4.91811	4.79723	4.78338	4.79006	4.81909
ENSMUSG00000020430	586.17	579.501	592.84	1.02302	0.03283	0.775752	1	Pes1	pescadillo ribosomal biogenesis factor 1 [Source:MGI Symbol;Acc:MGI:1890613]	9.02714	8.87702	8.79646	8.96343	8.80994	8.8989	8.87891	8.9517
ENSMUSG00000020431	7188.75	6968.9	7408.6	1.06309	0.0882699	0.467766	1	Adcy1	adenylate cyclase 1 [Source:MGI Symbol;Acc:MGI:99677]	13.0049	12.8403	12.8647	13.1006	12.6829	12.8189	13.1105	12.7893
ENSMUSG00000020432	698.472	731.125	665.819	0.910677	-0.134988	0.296921	1	Tcn2	transcobalamin 2 [Source:MGI Symbol;Acc:MGI:98534]	8.86735	9.39738	9.0827	8.95129	9.28685	9.13687	9.09636	9.36465
ENSMUSG00000020434	13.3562	13.7512	12.9613	0.942559	-0.0853451	0.861037	1	4921536K21Rik	RIKEN cDNA 4921536K21 gene [Source:MGI Symbol;Acc:MGI:1914680]	5.3704	5.4776	5.4437	5.62303	5.42431	5.48649	5.59757	5.52429
ENSMUSG00000020435	1942.13	1868.95	2015.31	1.07832	0.108779	0.343317	1	Osbp2	oxysterol binding protein 2 [Source:MGI Symbol;Acc:MGI:1921559]	11.065	10.6504	10.669	10.8848	10.3126	10.5654	11.219	10.5747
ENSMUSG00000020436	3753.83	3845.94	3661.72	0.952101	-0.0708131	0.56126	1	Gabrg2	gamma-aminobutyric acid (GABA) A receptor, subunit gamma 2 [Source:MGI Symbol;Acc:MGI:95623]	11.5875	11.9224	11.989	11.7156	11.9537	11.8275	11.6769	12.0837
ENSMUSG00000020437	44.5754	49.687	39.4638	0.794249	-0.332336	0.220282	1	Myo1g	myosin IG [Source:MGI Symbol;Acc:MGI:1927091]	5.66038	6.43999	6.07329	6.0497	6.4483	6.08595	6.11705	6.31711
ENSMUSG00000020440	2278.49	2284.8	2272.17	0.99447	-0.00799977	0.87818	1	Arf5	ADP-ribosylation factor 5 [Source:MGI Symbol;Acc:MGI:99434]	11.1192	10.908	10.9534	11.102	10.9545	11.076	11.2698	10.7928
ENSMUSG00000020441	372.198	366.845	377.552	1.02919	0.0415046	0.801791	1	2310033P09Rik	RIKEN cDNA 2310033P09 gene [Source:MGI Symbol;Acc:MGI:1915112]	8.32122	8.10876	8.3644	8.38599	8.15424	8.30505	8.36973	8.20692
ENSMUSG00000020444	2557.85	2620.78	2494.92	0.951979	-0.0709983	0.492319	1	Guk1	guanylate kinase 1 [Source:MGI Symbol;Acc:MGI:95871]	11.0529	11.2938	11.1867	11.1675	11.4125	11.2673	11.1987	11.144
ENSMUSG00000020448	924.756	919.986	929.525	1.01037	0.0148812	0.873362	1	Rnf185	ring finger protein 185 [Source:MGI Symbol;Acc:MGI:1922078]	9.59972	9.56319	9.53328	9.65397	9.61264	9.43774	9.59612	9.6357
ENSMUSG00000020451	4059.24	4134.5	3983.97	0.963591	-0.0535073	0.631548	1	Limk2	LIM motif-containing protein kinase 2 [Source:MGI Symbol;Acc:MGI:1197517]	11.8977	11.9732	12.0478	11.878	12.0348	12.0212	11.9678	12.0219
ENSMUSG00000020453	1285.49	1275.55	1295.44	1.01559	0.0223194	0.880285	1	Patz1	POZ (BTB) and AT hook containing zinc finger 1 [Source:MGI Symbol;Acc:MGI:1891832]	10.0625	10.0388	10.1994	10.1319	9.98785	10.1343	10.1711	10.0391
ENSMUSG00000020454	1651.35	1589.51	1713.18	1.0778	0.10809	0.345685	1	Eif4enif1	eukaryotic translation initiation factor 4E nuclear import factor 1 [Source:MGI Symbol;Acc:MGI:1921453]	10.6656	10.5474	10.4546	10.5672	10.3104	10.4619	10.5857	10.3843
ENSMUSG00000020455	1025.59	1008.87	1042.3	1.03313	0.0470271	0.756539	1	Trim11	tripartite motif-containing 11 [Source:MGI Symbol;Acc:MGI:2137355]	9.86094	9.68427	9.52486	9.96151	9.54099	9.71649	10.0425	9.5074
ENSMUSG00000020456	10230.3	10585	9875.66	0.932986	-0.100073	0.417031	1	Ogdh	oxoglutarate (alpha-ketoglutarate) dehydrogenase (lipoamide) [Source:MGI Symbol;Acc:MGI:1098267]	13.3619	13.4227	13.4805	13.3536	13.4358	13.4635	13.5449	13.5969
ENSMUSG00000020457	1870.21	1893.06	1847.37	0.975864	-0.0352477	0.783015	1	Drg1	developmentally regulated GTP binding protein 1 [Source:MGI Symbol;Acc:MGI:1343297]	10.7629	10.6733	10.6716	10.6226	10.894	10.6277	10.6607	10.6981
ENSMUSG00000020458	20792.3	20229.7	21354.9	1.05562	0.0780863	0.550586	1	Rtn4	reticulon 4 [Source:MGI Symbol;Acc:MGI:1915835]	14.5702	14.4533	14.5119	14.5504	14.3926	14.4301	14.4799	14.491
ENSMUSG00000020459	1090.75	1052.12	1129.37	1.07343	0.102224	0.402155	1	Mtif2	mitochondrial translational initiation factor 2 [Source:MGI Symbol;Acc:MGI:1924034]	9.87865	9.87391	9.85339	9.95876	9.72597	9.87667	9.77044	9.74463
ENSMUSG00000020461	3.15746	3.67912	2.6358	0.71642	-0.481123	0.587338	1	Clhc1	clathrin heavy chain linker domain containing 1 [Source:MGI Symbol;Acc:MGI:1920574]	5.04548	4.99704	4.90933	4.91811	4.49913	5.2207	5.18585	4.94725
ENSMUSG00000020462	2719.29	2682.23	2756.35	1.02763	0.0393277	0.715456	1	Cfap36	cilia and flagella associated protein 36 [Source:MGI Symbol;Acc:MGI:1913994]	11.3626	11.2496	11.3898	11.3627	11.2733	11.3048	11.2813	11.328
ENSMUSG00000020464	832.308	802.155	862.461	1.07518	0.104578	0.382868	1	Pnpt1	polyribonucleotide nucleotidyltransferase 1 [Source:MGI Symbol;Acc:MGI:1918951]	9.50279	9.42433	9.57476	9.38557	9.37312	9.44276	9.25715	9.37571
ENSMUSG00000020467	223.243	219.815	226.672	1.03119	0.0443148	0.844998	1	Efemp1	epidermal growth factor-containing fibulin-like extracellular matrix protein 1 [Source:MGI Symbol;Acc:MGI:1339998]	7.34871	7.89297	7.44941	7.90331	7.75761	7.6888	7.45755	7.6134
ENSMUSG00000020474	357.391	360.637	354.145	0.981998	-0.0262074	0.862537	1	Polm	polymerase (DNA directed), mu [Source:MGI Symbol;Acc:MGI:1860191]	8.31816	8.20146	8.2244	8.11118	8.3093	8.15737	8.3469	8.13172
ENSMUSG00000020475	161.018	148.882	173.154	1.16303	0.217883	0.240054	1	Pgam2	phosphoglycerate mutase 2 [Source:MGI Symbol;Acc:MGI:1933118]	7.509	7.15498	7.4024	7.3824	7.007	7.30144	7.45183	7.02444
ENSMUSG00000020476	2227.52	2255.84	2199.2	0.974894	-0.0366833	0.735985	1	Dbnl	drebrin-like [Source:MGI Symbol;Acc:MGI:700006]	11.0465	10.9723	10.9076	10.9482	11.0918	10.9666	11.0732	10.9066
ENSMUSG00000020481	0.232479	0.464959	0	0	-Inf	0.530582	1	Ankrd36	ankyrin repeat domain 36 [Source:MGI Symbol;Acc:MGI:1923639]	4.49913	4.49913	4.49913	4.49913	4.49913	4.89858	4.49913	4.49913
ENSMUSG00000020482	605.878	597.576	614.18	1.02779	0.0395398	0.743336	1	Ccdc117	coiled-coil domain containing 117 [Source:MGI Symbol;Acc:MGI:2144383]	8.87625	8.84017	9.14857	8.99463	8.9757	8.82216	8.91943	8.99598
ENSMUSG00000020483	45259.4	46780.4	43738.3	0.934971	-0.097007	0.554489	1	Dynll2	dynein light chain LC8-type 2 [Source:MGI Symbol;Acc:MGI:1915347]	15.2606	15.4142	15.4817	15.4433	15.521	15.4721	15.394	15.518
ENSMUSG00000020484	1999.94	1916.24	2083.64	1.08736	0.120828	0.248868	1	Xbp1	X-box binding protein 1 [Source:MGI Symbol;Acc:MGI:98970]	11.1771	10.6933	10.6934	10.9112	10.9343	10.5459	10.7935	10.6752
ENSMUSG00000020485	271.769	263.914	279.623	1.05952	0.0834165	0.555892	1	Supt4a	suppressor of Ty 4A [Source:MGI Symbol;Acc:MGI:107416]	8.1807	7.89732	7.77682	7.78593	7.78215	7.92395	7.84466	7.8402
ENSMUSG00000020490	0.620324	0.771206	0.469442	0.608712	-0.716167	0.961376	1	Btnl10	butyrophilin-like 10 [Source:MGI Symbol;Acc:MGI:2182073]	4.77805	4.49913	4.79126	4.49913	4.49913	4.78338	4.79006	4.81909
ENSMUSG00000020491	408.237	413.288	403.186	0.975557	-0.0357018	0.804375	1	2810021J22Rik	RIKEN cDNA 2810021J22 gene [Source:MGI Symbol;Acc:MGI:1917194]	8.57936	8.30291	8.21368	8.42277	8.28443	8.53314	8.43954	8.40647
ENSMUSG00000020493	24.5569	22.1206	26.9931	1.22027	0.287204	0.413904	1	Prr11	proline rich 11 [Source:MGI Symbol;Acc:MGI:2444496]	5.63585	5.77965	5.86786	6.0851	5.8704	5.57523	5.72854	5.78106
ENSMUSG00000020495	548.127	552.422	543.832	0.984451	-0.0226089	0.856001	1	Smg8	smg-8 homolog, nonsense mediated mRNA decay factor (C. elegans) [Source:MGI Symbol;Acc:MGI:1921383]	8.81758	8.89396	8.73947	8.72522	8.84644	8.81023	8.86438	8.74675
ENSMUSG00000020496	12021.8	12387.1	11656.4	0.94101	-0.0877187	0.448828	1	Rnf187	ring finger protein 187 [Source:MGI Symbol;Acc:MGI:1914224]	13.6869	13.5938	13.6407	13.7066	13.6629	13.7262	13.933	13.6523
ENSMUSG00000020514	275.5	281.745	269.255	0.955669	-0.0654165	0.667267	1	Mrpl22	mitochondrial ribosomal protein L22 [Source:MGI Symbol;Acc:MGI:1333794]	7.90964	7.88423	7.89431	7.80048	8.04633	7.94006	7.86679	7.85099
ENSMUSG00000020515	1029.26	999.252	1059.27	1.06006	0.0841524	0.470258	1	Cnot8	CCR4-NOT transcription complex, subunit 8 [Source:MGI Symbol;Acc:MGI:1916375]	9.97657	9.72687	9.69827	9.74811	9.64905	9.70499	9.81217	9.62807
ENSMUSG00000020523	1065.78	1041.95	1089.61	1.04574	0.0645295	0.547096	1	Fam114a2	family with sequence similarity 114, member A2 [Source:MGI Symbol;Acc:MGI:1917629]	9.99905	9.64849	9.88669	9.78805	9.74314	9.73786	9.76753	9.81139
ENSMUSG00000020524	20388.5	19580.6	21196.4	1.08252	0.114397	0.400133	1	Gria1	glutamate receptor, ionotropic, AMPA1 (alpha 1) [Source:MGI Symbol;Acc:MGI:95808]	14.6672	14.4109	14.443	14.51	14.2633	14.4143	14.584	14.3306
ENSMUSG00000020525	665.797	647.593	684.002	1.05622	0.0789139	0.501886	1	Ppm1d	protein phosphatase 1D magnesium-dependent, delta isoform [Source:MGI Symbol;Acc:MGI:1858214]	9.27559	9.10473	9.10208	9.0112	8.88471	9.05136	9.13012	9.10719
ENSMUSG00000020526	331.957	328.624	335.29	1.02029	0.0289742	0.884089	1	Znhit3	zinc finger, HIT type 3 [Source:MGI Symbol;Acc:MGI:3051596]	8.20386	8.06234	8.19928	8.11118	8.16581	8.20579	8.14106	7.95512
ENSMUSG00000020527	402.504	394.2	410.808	1.04213	0.0595356	0.698337	1	Myo19	myosin XIX [Source:MGI Symbol;Acc:MGI:1913446]	8.13338	8.59243	8.60252	8.26334	8.21129	8.4289	8.36649	8.40647
ENSMUSG00000020528	422.955	414.107	431.803	1.04273	0.0603677	0.689825	1	Prpsap2	phosphoribosyl pyrophosphate synthetase-associated protein 2 [Source:MGI Symbol;Acc:MGI:2384838]	8.46505	8.46464	8.49369	8.48449	8.4119	8.49047	8.43019	8.34785
ENSMUSG00000020530	3991.41	3945.29	4037.53	1.02338	0.0333408	0.757475	1	Ggnbp2	gametogenetin binding protein 2 [Source:MGI Symbol;Acc:MGI:2387356]	12.0532	11.9482	11.9419	11.9441	11.8441	11.999	11.9368	11.9542
ENSMUSG00000020532	1245.31	1285.2	1205.41	0.937921	-0.0924621	0.483992	1	Acaca	acetyl-Coenzyme A carboxylase alpha [Source:MGI Symbol;Acc:MGI:108451]	9.93562	10.0551	10.0606	9.92254	10.1712	9.94721	9.92644	10.312
ENSMUSG00000020534	109.03	109.23	108.83	0.996342	-0.00528735	0.930564	1	Shmt1	serine hydroxymethyltransferase 1 (soluble) [Source:MGI Symbol;Acc:MGI:98299]	6.82401	6.97467	7.00744	6.77937	6.86076	7.04406	6.94359	6.74716
ENSMUSG00000020537	995.601	1014.95	976.256	0.961879	-0.0560725	0.638213	1	Drg2	developmentally regulated GTP binding protein 2 [Source:MGI Symbol;Acc:MGI:1342307]	9.61877	9.66413	9.6998	9.67191	9.74624	9.67004	9.74403	9.73565
ENSMUSG00000020541	782.982	775.02	790.943	1.02055	0.0293401	0.793867	1	Tom1l1	target of myb1-like 1 (chicken) [Source:MGI Symbol;Acc:MGI:1919193]	9.25423	9.52148	9.29656	9.28356	9.45356	9.24107	9.19377	9.34681
ENSMUSG00000020542	3.20117	2.77366	3.62867	1.30826	0.387653	0.728052	1	Myocd	myocardin [Source:MGI Symbol;Acc:MGI:2137495]	5.04548	5.13231	4.9973	5.0078	4.91746	4.98445	5.06766	4.94725
ENSMUSG00000020545	0.122664	0	0.245329	Inf	Inf	1	1	Lrrc72	leucine rich repeat containing 72 [Source:MGI Symbol;Acc:MGI:1920830]	4.49913	4.7911	4.49913	4.49913	4.49913	4.49913	4.49913	4.49913
ENSMUSG00000020546	694.186	694.093	694.28	1.00027	0.000387904	0.989951	1	Stxbp4	syntaxin binding protein 4 [Source:MGI Symbol;Acc:MGI:1342296]	9.11066	9.21043	9.15482	9.11415	9.15768	9.08238	9.17349	9.17515
ENSMUSG00000020548	1.36704	1.02588	1.7082	1.6651	0.735607	0.68137	1	1700086D15Rik	RIKEN cDNA 1700086D15 gene [Source:MGI Symbol;Acc:MGI:1921532]	4.77805	4.7911	5.06987	4.7977	4.49913	4.49913	4.99534	4.81909
ENSMUSG00000020549	1191.66	1199.7	1183.62	0.986592	-0.019475	0.843683	1	Elac2	elaC ribonuclease Z 2 [Source:MGI Symbol;Acc:MGI:1890496]	10.0851	9.91222	9.85898	9.99829	9.97427	10.0029	10.111	9.85061
ENSMUSG00000020553	120.272	122.209	118.335	0.968301	-0.0464722	0.799246	1	Pctp	phosphatidylcholine transfer protein [Source:MGI Symbol;Acc:MGI:107375]	6.68661	7.08261	7.07627	7.0344	6.99881	7.06558	6.85972	7.1058
ENSMUSG00000020561	299.197	310.523	287.872	0.927056	-0.109271	0.443345	1	Twistnb	twist basic helix-loop-helix transcription factor 1 neighbor [Source:MGI Symbol;Acc:MGI:106292]	7.72646	7.98192	8.09098	7.99567	8.25191	8.01448	7.90157	8.00476
ENSMUSG00000020562	35.2586	33.7682	36.749	1.08827	0.12204	0.701883	1	Efcab10	EF-hand calcium binding domain 10 [Source:MGI Symbol;Acc:MGI:1922290]	6.04542	6.02074	6.18495	5.91467	5.82598	5.95128	6.1792	5.97883
ENSMUSG00000020564	1306.63	1302.58	1310.67	1.00621	0.00893269	0.963862	1	Atxn7l1	ataxin 7-like 1 [Source:MGI Symbol;Acc:MGI:3584458]	10.0895	10.0995	10.1563	10.1653	10.1516	10.1275	10.136	10.0557
ENSMUSG00000020570	1552.95	1545.59	1560.31	1.00952	0.0136713	0.857467	1	Sypl	synaptophysin-like protein [Source:MGI Symbol;Acc:MGI:108081]	10.4691	10.4116	10.4185	10.3323	10.5385	10.4221	10.1062	10.4751
ENSMUSG00000020571	3661.68	3564.28	3759.08	1.05465	0.0767691	0.433296	1	Pdia6	protein disulfide isomerase associated 6 [Source:MGI Symbol;Acc:MGI:1919103]	12.1508	11.8011	11.6762	11.7482	11.8799	11.6621	11.7478	11.7708
ENSMUSG00000020572	1718.28	1673.17	1763.4	1.05392	0.0757686	0.460142	1	Nampt	nicotinamide phosphoribosyltransferase [Source:MGI Symbol;Acc:MGI:1929865]	10.6487	10.554	10.6237	10.6018	10.4213	10.473	10.4968	10.6846
ENSMUSG00000020576	2349.76	2417.33	2282.18	0.944089	-0.0830051	0.526274	1	Nbas	neuroblastoma amplified sequence [Source:MGI Symbol;Acc:MGI:1918419]	11.0395	11.0657	11.0487	10.966	11.212	11.0141	10.8947	11.3444
ENSMUSG00000020577	3908.62	3779.79	4037.45	1.06817	0.0951379	0.415864	1	Tspan13	tetraspanin 13 [Source:MGI Symbol;Acc:MGI:1913359]	12.1248	11.8785	11.8615	12.0109	11.8038	11.8681	12.0749	11.6834
ENSMUSG00000020583	0.839693	0.964342	0.715044	0.741483	-0.431514	0.955457	1	Matn3	matrilin 3 [Source:MGI Symbol;Acc:MGI:1328350]	4.77805	4.49913	4.90933	4.49913	4.79723	4.89858	4.79006	4.49913
ENSMUSG00000020585	6290.15	6585.89	5994.41	0.910189	-0.135762	0.227702	1	Laptm4a	lysosomal-associated protein transmembrane 4A [Source:MGI Symbol;Acc:MGI:108017]	12.3442	12.7678	12.7087	12.6157	12.9492	12.7711	12.5177	12.8056
ENSMUSG00000020590	2340.77	2263.82	2417.72	1.06798	0.0948896	0.376617	1	Snx13	sorting nexin 13 [Source:MGI Symbol;Acc:MGI:2661416]	11.1966	11.0214	11.1268	11.1524	10.9988	11.01	10.9867	11.0716
ENSMUSG00000020592	26.835	30.4	23.27	0.765461	-0.385598	0.227271	1	Sdc1	syndecan 1 [Source:MGI Symbol;Acc:MGI:1349162]	5.43834	6.07257	5.73296	5.73155	6.32999	5.7725	5.67862	5.78106
ENSMUSG00000020593	1475.59	1544.27	1406.9	0.911048	-0.134401	0.274911	1	Lpin1	lipin 1 [Source:MGI Symbol;Acc:MGI:1891340]	10.1073	10.4024	10.288	10.153	10.4433	10.2929	10.1711	10.6262
ENSMUSG00000020598	7791.87	7684.4	7899.35	1.02797	0.0398004	0.732047	1	Nrcam	neuronal cell adhesion molecule [Source:MGI Symbol;Acc:MGI:104750]	13.0774	13.0373	13.0442	13.0725	13.0217	12.9367	13.1107	12.9827
ENSMUSG00000020605	495.661	488.207	503.115	1.03054	0.0433938	0.740889	1	Hs1bp3	HCLS1 binding protein 3 [Source:MGI Symbol;Acc:MGI:1913224]	8.61325	8.77181	8.58245	8.76905	8.66728	8.56927	8.64716	8.69233
ENSMUSG00000020607	3390.55	3231.84	3549.27	1.09822	0.135169	0.218571	1	Fam84a	family with sequence similarity 84, member A [Source:MGI Symbol;Acc:MGI:2145011]	11.9563	11.7105	11.6416	11.7137	11.4353	11.5984	11.8057	11.5596
ENSMUSG00000020608	1615.85	1602.32	1629.38	1.01689	0.0241592	0.799096	1	Smc6	structural maintenance of chromosomes 6 [Source:MGI Symbol;Acc:MGI:1914491]	10.5108	10.4557	10.486	10.462	10.3047	10.4998	10.3959	10.5924
ENSMUSG00000020610	1227.21	1190.44	1263.97	1.06177	0.0864653	0.458185	1	Amz2	archaelysin family metallopeptidase 2 [Source:MGI Symbol;Acc:MGI:104837]	10.1756	9.98643	10.0964	10.0157	9.9482	9.9759	10.0734	9.8972
ENSMUSG00000020611	2395.74	2493.82	2297.66	0.921342	-0.118192	0.310683	1	Gna13	guanine nucleotide binding protein, alpha 13 [Source:MGI Symbol;Acc:MGI:95768]	10.8869	11.1556	11.1409	10.9675	11.2643	11.1483	10.9354	11.3323
ENSMUSG00000020612	27717.3	28264.5	27170.2	0.961282	-0.056969	0.716752	1	Prkar1a	protein kinase, cAMP dependent regulatory, type I, alpha [Source:MGI Symbol;Acc:MGI:104878]	14.8038	14.8533	14.8735	14.8181	14.912	14.875	14.7819	14.9711
ENSMUSG00000020621	697.387	705.054	689.72	0.978252	-0.0317224	0.797703	1	Rdh14	retinol dehydrogenase 14 (all-trans and 9-cis) [Source:MGI Symbol;Acc:MGI:1920402]	9.17737	8.99	9.14649	9.23026	9.03461	9.20319	9.23365	9.20454
ENSMUSG00000020623	298.879	282.756	315.001	1.11404	0.155796	0.3053	1	Map2k6	mitogen-activated protein kinase kinase 6 [Source:MGI Symbol;Acc:MGI:1346870]	8.15721	8.01457	7.96255	8.12309	7.92189	7.89947	8.06895	7.82933
ENSMUSG00000020624	0.86794	0.999895	0.735986	0.736064	-0.442098	0.955721	1	4933434M16Rik	RIKEN cDNA 4933434M16 gene [Source:MGI Symbol;Acc:MGI:1918453]	4.49913	4.99704	4.49913	4.49913	5.00703	4.78338	4.49913	4.49913
ENSMUSG00000020627	3871.09	3765.17	3977	1.05626	0.0789683	0.504084	1	Klhl29	kelch-like 29 [Source:MGI Symbol;Acc:MGI:2683857]	12.0903	11.8601	11.8167	12.0084	11.7231	11.8669	12.0978	11.7113
ENSMUSG00000020628	2339.46	2289.83	2389.09	1.04335	0.0612207	0.594255	1	Trappc12	trafficking protein particle complex 12 [Source:MGI Symbol;Acc:MGI:2445089]	11.2575	11.0057	11.0466	11.1027	10.9852	10.9991	11.2346	10.9066
ENSMUSG00000020630	461.235	480.78	441.689	0.918691	-0.122349	0.34385	1	Rnaseh1	ribonuclease H1 [Source:MGI Symbol;Acc:MGI:1335073]	8.45942	8.58956	8.41284	8.56244	8.6297	8.68624	8.60816	8.56762
ENSMUSG00000020633	1.43574	1.14125	1.73023	1.51609	0.600355	0.678743	1	Dcdc2c	doublecortin domain containing 2C [Source:MGI Symbol;Acc:MGI:1915761]	4.77805	4.7911	4.90933	5.0078	4.79723	4.49913	4.49913	5.04261
ENSMUSG00000020636	1.74657	2.55453	0.938612	0.36743	-1.44446	0.25632	1	Allc	allantoicase [Source:MGI Symbol;Acc:MGI:2136971]	4.89132	4.7911	4.79126	4.49913	5.08089	4.98445	4.79006	4.94725
ENSMUSG00000020638	966.469	991.811	941.126	0.948897	-0.0756766	0.516236	1	Cmpk2	cytidine monophosphate (UMP-CMP) kinase 2, mitochondrial [Source:MGI Symbol;Acc:MGI:99830]	9.45387	9.68273	9.74058	9.53714	9.65068	9.69921	9.67623	9.72663
ENSMUSG00000020639	242.965	254.07	231.861	0.912586	-0.131967	0.407756	1	Pfn4	profilin family, member 4 [Source:MGI Symbol;Acc:MGI:1920121]	7.5391	7.85328	7.76269	7.60535	7.90845	7.77558	7.66049	7.85636
ENSMUSG00000020640	2167.21	2080.74	2253.69	1.08312	0.115192	0.277319	1	Itsn2	intersectin 2 [Source:MGI Symbol;Acc:MGI:1338049]	11.1424	10.9657	10.8968	11.0242	10.8287	10.8029	10.9317	10.9455
ENSMUSG00000020641	63.2975	60.6338	65.9613	1.08786	0.121498	0.642864	1	Rsad2	radical S-adenosyl methionine domain containing 2 [Source:MGI Symbol;Acc:MGI:1929628]	6.32135	6.609	6.66159	6.21574	6.53287	6.32472	6.45824	6.26762
ENSMUSG00000020642	1097.72	1105.25	1090.19	0.986377	-0.0197896	0.910299	1	Rnf144a	ring finger protein 144A [Source:MGI Symbol;Acc:MGI:1344401]	9.87991	9.88219	9.76284	9.81668	9.74003	9.75055	9.94896	9.97746
ENSMUSG00000020646	906.33	918.671	893.989	0.973133	-0.039291	0.791434	1	Mboat2	membrane bound O-acyltransferase domain containing 2 [Source:MGI Symbol;Acc:MGI:1914466]	9.37368	9.53326	9.63442	9.56148	9.68151	9.43774	9.39016	9.74463
ENSMUSG00000020648	171.665	170.006	173.324	1.01952	0.0278875	0.979612	1	Dus4l	dihydrouridine synthase 4-like (S. cerevisiae) [Source:MGI Symbol;Acc:MGI:1919166]	7.26158	7.48249	7.22504	7.48618	7.34057	7.60682	7.25623	7.14908
ENSMUSG00000020650	1359.3	1354.04	1364.56	1.00777	0.0111672	0.929776	1	Bcap29	B cell receptor associated protein 29 [Source:MGI Symbol;Acc:MGI:101917]	10.1303	10.0476	10.2912	10.2883	10.193	10.2041	10.105	10.2162
ENSMUSG00000020651	6.19957	6.47191	5.92723	0.91584	-0.126832	0.817501	1	Slc26a4	solute carrier family 26, member 4 [Source:MGI Symbol;Acc:MGI:1346029]	4.97576	5.06957	5.28566	5.34557	5.46105	5.34809	4.90769	4.94725
ENSMUSG00000020652	135.704	132.933	138.475	1.04169	0.0589289	0.774504	1	Cenpo	centromere protein O [Source:MGI Symbol;Acc:MGI:1923800]	6.99269	7.22389	7.03844	7.264	7.33408	7.00001	6.97576	7.03371
ENSMUSG00000020654	1663.34	1628.99	1697.68	1.04217	0.0595843	0.573246	1	Adcy3	adenylate cyclase 3 [Source:MGI Symbol;Acc:MGI:99675]	10.6463	10.4438	10.4812	10.6027	10.3104	10.3726	10.6572	10.5512
ENSMUSG00000020656	217.062	226.981	207.143	0.912602	-0.131942	0.451136	1	Grhl1	grainyhead-like 1 (Drosophila) [Source:MGI Symbol;Acc:MGI:2182540]	7.61673	7.51049	7.68507	7.43824	7.83482	7.62651	7.46892	7.728
ENSMUSG00000020657	5963.05	6253.33	5672.77	0.907159	-0.140572	0.22405	1	Dnajc27	DnaJ heat shock protein family (Hsp40) member C27 [Source:MGI Symbol;Acc:MGI:2443036]	12.3526	12.5824	12.678	12.4816	12.8225	12.6024	12.5386	12.7615
ENSMUSG00000020658	8422.37	8454.96	8389.78	0.992292	-0.011164	0.939621	1	Efr3b	EFR3 homolog B [Source:MGI Symbol;Acc:MGI:2444851]	13.1509	13.2118	13.1031	13.1423	13.154	13.1094	13.1899	13.2036
ENSMUSG00000020661	6734.35	6399.71	7068.99	1.10458	0.143497	0.21803	1	Dnmt3a	DNA methyltransferase 3A [Source:MGI Symbol;Acc:MGI:1261827]	12.9917	12.8216	12.7846	12.9208	12.531	12.7953	12.8633	12.6809
ENSMUSG00000020664	4307.02	4322.09	4291.96	0.993031	-0.0100894	0.933716	1	Dld	dihydrolipoamide dehydrogenase [Source:MGI Symbol;Acc:MGI:107450]	12.0473	12.0717	12.1365	12.0348	12.0861	12.0977	12.0433	12.1104
ENSMUSG00000020668	5965.75	6070.63	5860.86	0.965446	-0.050733	0.693338	1	Kif3c	kinesin family member 3C [Source:MGI Symbol;Acc:MGI:107979]	12.6125	12.5609	12.5885	12.5622	12.6374	12.5373	12.6383	12.7324
ENSMUSG00000020669	265.425	275.046	255.803	0.930036	-0.104641	0.50117	1	Sh3yl1	Sh3 domain YSC-like 1 [Source:MGI Symbol;Acc:MGI:1346118]	7.86578	7.76137	7.79083	7.82444	8.04219	7.83231	7.87555	7.83477
ENSMUSG00000020671	4211.54	4075.01	4348.07	1.06701	0.0935718	0.370449	1	Rab10	RAB10, member RAS oncogene family [Source:MGI Symbol;Acc:MGI:105066]	12.1105	12.0551	12.0996	12.1118	11.9529	11.8918	11.9856	12.1126
ENSMUSG00000020672	120.611	118.097	123.125	1.04257	0.0601448	0.82232	1	Sntg2	syntrophin, gamma 2 [Source:MGI Symbol;Acc:MGI:1919541]	7.1037	6.98266	6.89316	7.0818	6.85166	6.96985	7.28214	6.74716
ENSMUSG00000020676	7.12361	6.44141	7.80582	1.21182	0.277173	0.740784	1	Ccl11	chemokine (C-C motif) ligand 11 [Source:MGI Symbol;Acc:MGI:103576]	5.15953	4.49913	5.65667	5.25413	5.42431	5.2207	5.23631	4.81909
ENSMUSG00000020677	667.8	682.316	653.285	0.957452	-0.0627282	0.622246	1	Ddx52	DEAD (Asp-Glu-Ala-Asp) box polypeptide 52 [Source:MGI Symbol;Acc:MGI:1925644]	9.00253	9.09616	9.05872	9.07596	9.15768	9.14876	9.01347	9.16525
ENSMUSG00000020679	11.1004	11.6972	10.5036	0.897964	-0.15527	0.757797	1	Hnf1b	HNF1 homeobox B [Source:MGI Symbol;Acc:MGI:98505]	5.25305	5.57199	5.28566	5.42563	5.34435	5.42075	5.53852	5.44431
ENSMUSG00000020680	3115.71	3113.89	3117.53	1.00117	0.00168311	0.962546	1	Taf15	TATA-box binding protein associated factor 15 [Source:MGI Symbol;Acc:MGI:1917689]	11.5209	11.552	11.6273	11.479	11.7202	11.544	11.3048	11.5794
ENSMUSG00000020684	15479.5	14686.4	16272.5	1.108	0.147953	0.280108	1	Rasl10b	RAS-like, family 10, member B [Source:MGI Symbol;Acc:MGI:2685575]	14.407	13.9478	13.946	14.2191	13.574	13.9678	14.5223	13.6999
ENSMUSG00000020687	1825.95	1789.28	1862.61	1.04098	0.057943	0.556399	1	Cdc27	cell division cycle 27 [Source:MGI Symbol;Acc:MGI:102685]	10.8405	10.6165	10.6514	10.6699	10.607	10.6446	10.5112	10.7532
ENSMUSG00000020690	0.122801	0	0.245601	Inf	Inf	1	1	Efcab3	EF-hand calcium binding domain 3 [Source:MGI Symbol;Acc:MGI:1918144]	4.49913	4.49913	4.79126	4.49913	4.49913	4.49913	4.49913	4.49913
ENSMUSG00000020691	503.84	512.941	494.738	0.964512	-0.0521287	0.658066	1	Mettl2	methyltransferase like 2 [Source:MGI Symbol;Acc:MGI:1289171]	8.6003	8.61519	8.76301	8.66883	8.70125	8.75182	8.7797	8.61587
ENSMUSG00000020692	477.954	492.402	463.506	0.941315	-0.08725	0.510433	1	Nle1	notchless homolog 1 (Drosophila) [Source:MGI Symbol;Acc:MGI:2429770]	8.69641	8.54598	8.56506	8.4781	8.56721	8.74934	8.70406	8.59879
ENSMUSG00000020694	1431.88	1432.51	1431.24	0.99911	-0.00128511	0.998462	1	Tlk2	tousled-like kinase 2 (Arabidopsis) [Source:MGI Symbol;Acc:MGI:1346023]	10.2656	10.3421	10.277	10.1885	10.2683	10.3022	10.2044	10.3055
ENSMUSG00000020695	281.825	280.005	283.646	1.013	0.0186373	0.977026	1	Mrc2	mannose receptor, C type 2 [Source:MGI Symbol;Acc:MGI:107818]	7.64024	8.14273	7.69499	8.189	7.97454	7.95204	7.87992	7.87236
ENSMUSG00000020696	804.549	833.435	775.664	0.930683	-0.103638	0.4425	1	Rffl	ring finger and FYVE like domain containing protein [Source:MGI Symbol;Acc:MGI:1914588]	9.22352	9.52485	9.23408	9.25095	9.52173	9.3536	9.15709	9.61848
ENSMUSG00000020697	1018.24	968.748	1067.73	1.10218	0.140359	0.226501	1	Lig3	ligase III, DNA, ATP-dependent [Source:MGI Symbol;Acc:MGI:109152]	9.99787	9.68427	9.69674	9.81668	9.54273	9.63587	9.79359	9.62616
ENSMUSG00000020698	10.2251	10.0341	10.416	1.03806	0.0538918	0.942554	1	Cct6b	chaperonin containing Tcp1, subunit 6b (zeta) [Source:MGI Symbol;Acc:MGI:1329013]	5.29467	5.54182	5.5109	5.1457	5.08089	5.42075	5.40419	5.52429
ENSMUSG00000020700	1116.97	1062.66	1171.27	1.10221	0.140397	0.260855	1	Map3k3	mitogen-activated protein kinase kinase kinase 3 [Source:MGI Symbol;Acc:MGI:1346874]	10.0625	9.83758	9.79354	10.0838	9.64413	9.95599	9.9291	9.62807
ENSMUSG00000020702	0.623059	0.755189	0.49093	0.650076	-0.62132	0.961405	1	Ccl1	chemokine (C-C motif) ligand 1 [Source:MGI Symbol;Acc:MGI:98258]	4.49913	4.7911	4.79126	4.49913	4.91746	4.49913	4.79006	4.49913
ENSMUSG00000020703	43.7857	44.8348	42.7366	0.953202	-0.0691468	0.761328	1	5530401A14Rik	RIKEN cDNA 5530401A14 gene [Source:MGI Symbol;Acc:MGI:1918638]	6.01334	6.32592	6.19998	6.013	5.7549	6.37417	6.32059	6.16145
ENSMUSG00000020705	4415.21	4435.75	4394.68	0.990743	-0.0134176	0.913912	1	Ddx42	DEAD (Asp-Glu-Ala-Asp) box polypeptide 42 [Source:MGI Symbol;Acc:MGI:1919297]	12.1892	12.0061	12.1011	12.1456	12.123	12.1224	12.1363	12.1271
ENSMUSG00000020706	1095.85	1043.36	1148.33	1.10061	0.138299	0.245985	1	Ftsj3	FtsJ RNA methyltransferase homolog 3 (E. coli) [Source:MGI Symbol;Acc:MGI:1860295]	9.99787	9.80048	9.91398	9.95323	9.75089	9.89748	9.70366	9.71028
ENSMUSG00000020707	114.617	115.887	113.347	0.97808	-0.0319761	0.90911	1	Rnf135	ring finger protein 135 [Source:MGI Symbol;Acc:MGI:1919206]	6.88777	6.786	7.06878	6.99365	7.11693	6.93903	6.70401	7.04293
ENSMUSG00000020709	237.838	240.91	234.767	0.9745	-0.0372666	0.817352	1	Adap2	ArfGAP with dual PH domains 2 [Source:MGI Symbol;Acc:MGI:2663075]	7.59286	7.86218	7.67008	7.70083	7.84421	7.74869	7.59393	7.7625
ENSMUSG00000020712	5.77971	5.87914	5.68027	0.966173	-0.0496461	0.986803	1	Tcam1	testicular cell adhesion molecule 1 [Source:MGI Symbol;Acc:MGI:1923120]	4.97576	5.32849	4.90933	5.34557	5.25303	5.17121	5.13021	5.18893
ENSMUSG00000020715	581.794	594.376	569.212	0.957664	-0.0624092	0.637264	1	Ern1	endoplasmic reticulum (ER) to nucleus signalling 1 [Source:MGI Symbol;Acc:MGI:1930134]	8.63123	8.97857	8.93366	8.87659	9.06676	8.85979	8.73837	9.00416
ENSMUSG00000020716	5089.58	4917.69	5261.48	1.06991	0.0974887	0.33622	1	Nf1	neurofibromatosis 1 [Source:MGI Symbol;Acc:MGI:97306]	12.4403	12.442	12.3585	12.3823	12.2061	12.2496	12.1839	12.5203
ENSMUSG00000020717	797.242	838.582	755.902	0.901406	-0.149751	0.228707	1	Pecam1	platelet/endothelial cell adhesion molecule 1 [Source:MGI Symbol;Acc:MGI:97537]	9.20888	9.56813	9.18164	9.10077	9.61097	9.25042	9.447	9.39544
ENSMUSG00000020718	100.062	99.6568	100.468	1.00814	0.0116981	0.987639	1	Polg2	polymerase (DNA directed), gamma 2, accessory subunit [Source:MGI Symbol;Acc:MGI:1354947]	6.66837	6.97467	6.787	6.85459	6.88772	6.70125	6.89389	6.78092
ENSMUSG00000020720	2512.32	2616.95	2407.69	0.920039	-0.120233	0.305298	1	Psmd12	proteasome (prosome, macropain) 26S subunit, non-ATPase, 12 [Source:MGI Symbol;Acc:MGI:1914247]	11.022	11.1745	11.2079	11.0632	11.323	11.1439	11.147	11.3966
ENSMUSG00000020721	3462.01	3406	3518.01	1.03289	0.046682	0.659664	1	Helz	helicase with zinc finger domain [Source:MGI Symbol;Acc:MGI:1925705]	11.8633	11.7006	11.6646	11.7463	11.4884	11.737	11.7781	11.7483
ENSMUSG00000020728	147.571	144.249	150.894	1.04607	0.0649803	0.68274	1	Cep112	centrosomal protein 112 [Source:MGI Symbol;Acc:MGI:1923673]	7.39863	7.3152	7.15611	6.98536	7.17615	7.21422	7.11206	7.19935
ENSMUSG00000020733	1340.56	1359.6	1321.52	0.971989	-0.0409881	0.719917	1	Slc9a3r1	solute carrier family 9 (sodium/hydrogen exchanger), member 3 regulator 1 [Source:MGI Symbol;Acc:MGI:1349482]	10.2646	10.097	9.97516	10.2137	10.2074	10.1388	10.2823	10.1133
ENSMUSG00000020734	1906.33	1913.49	1899.18	0.992526	-0.0108233	0.864763	1	Grin2c	glutamate receptor, ionotropic, NMDA2C (epsilon 3) [Source:MGI Symbol;Acc:MGI:95822]	10.7028	10.6353	10.7694	10.802	10.5591	10.8204	10.9264	10.6327
ENSMUSG00000020736	968.27	1001.44	935.104	0.933762	-0.0988736	0.392171	1	Nt5c	5',3'-nucleotidase, cytosolic [Source:MGI Symbol;Acc:MGI:1354954]	9.34499	9.62635	9.72257	9.67191	9.77546	9.70066	9.57347	9.75712
ENSMUSG00000020737	906.847	892.451	921.243	1.03226	0.0458091	0.750715	1	Hn1	hematological and neurological expressed sequence 1 [Source:MGI Symbol;Acc:MGI:1096361]	9.73719	9.48222	9.41169	9.64741	9.59077	9.5764	9.64837	9.26189
ENSMUSG00000020738	133.888	129.489	138.286	1.06794	0.0948291	0.667864	1	Sumo2	small ubiquitin-like modifier 2 [Source:MGI Symbol;Acc:MGI:2158813]	7.27942	7.0526	7.06878	7.12013	6.70709	7.16192	7.41119	6.88768
ENSMUSG00000020739	977.708	971.012	984.403	1.01379	0.0197586	0.888358	1	Nup85	nucleoporin 85 [Source:MGI Symbol;Acc:MGI:3046173]	9.80803	9.62635	9.62009	9.64576	9.66047	9.73361	9.69	9.5318
ENSMUSG00000020740	2611.74	2523.11	2700.38	1.07026	0.0979591	0.368283	1	Gga3	golgi associated, gamma adaptin ear containing, ARF binding protein 3 [Source:MGI Symbol;Acc:MGI:2384159]	11.3466	11.2877	11.2687	11.3283	10.9068	11.2337	11.3078	11.3043
ENSMUSG00000020741	4514.03	4583.96	4444.09	0.969488	-0.0447054	0.699334	1	Cluh	clustered mitochondria (cluA/CLU1) homolog [Source:MGI Symbol;Acc:MGI:1921398]	12.1178	12.1169	12.1228	12.1631	12.1486	12.1354	12.2098	12.2286
ENSMUSG00000020744	1330.57	1330.79	1330.36	0.999678	-0.000464887	0.98609	1	Slc25a19	solute carrier family 25 (mitochondrial thiamine pyrophosphate carrier), member 19 [Source:MGI Symbol;Acc:MGI:1914533]	10.2144	10.0601	10.1528	10.1763	10.0555	10.1679	10.2659	10.1133
ENSMUSG00000020745	15607.2	15558.7	15655.8	1.00624	0.00897311	0.908524	1	Pafah1b1	platelet-activating factor acetylhydrolase, isoform 1b, subunit 1 [Source:MGI Symbol;Acc:MGI:109520]	14.0767	14.1019	14.1106	14.0741	14.0154	14.0623	14.0283	14.2118
ENSMUSG00000020747	3885.64	3822.83	3948.44	1.03286	0.0466386	0.716092	1	Tmem94	transmembrane protein 94 [Source:MGI Symbol;Acc:MGI:1919197]	12.0577	11.9604	11.7945	11.9197	11.6555	11.9825	12.1081	11.7433
ENSMUSG00000020755	1605.08	1619.38	1590.77	0.982334	-0.025715	0.802415	1	Sap30bp	SAP30 binding protein [Source:MGI Symbol;Acc:MGI:1927479]	10.452	10.3579	10.4185	10.5268	10.4182	10.4525	10.5738	10.4261
ENSMUSG00000020770	1123	1143.89	1102.11	0.963472	-0.0536853	0.67288	1	Unk	unkempt family zinc finger [Source:MGI Symbol;Acc:MGI:2442456]	9.89119	10.0173	9.72559	9.76357	9.84718	9.95098	9.84459	9.99929
ENSMUSG00000020774	1022.77	1063.46	982.071	0.923467	-0.114867	0.375151	1	Aspa	aspartoacylase [Source:MGI Symbol;Acc:MGI:87914]	9.52445	9.91898	9.72257	9.49284	10.0173	9.81134	9.26297	9.99774
ENSMUSG00000020775	1168.53	1206.05	1131	0.937771	-0.0926929	0.415633	1	Mrpl38	mitochondrial ribosomal protein L38 [Source:MGI Symbol;Acc:MGI:1926269]	9.88242	9.86837	9.93148	9.89273	10.08	9.94973	10.0262	9.92166
ENSMUSG00000020776	2949.96	2806.5	3093.43	1.10224	0.140436	0.215153	1	Fbf1	Fas (TNFRSF6) binding factor 1 [Source:MGI Symbol;Acc:MGI:1922033]	11.6985	11.4192	11.4188	11.578	11.2279	11.4609	11.5061	11.2758
ENSMUSG00000020777	7054.92	7055.4	7054.45	0.999865	-0.000195195	0.991417	1	Acox1	acyl-Coenzyme A oxidase 1, palmitoyl [Source:MGI Symbol;Acc:MGI:1330812]	12.8456	12.9112	12.9057	12.851	12.8709	12.862	12.8606	12.9211
ENSMUSG00000020778	406.411	412.035	400.788	0.972702	-0.0399304	0.782517	1	Ten1	TEN1 telomerase capping complex subunit [Source:MGI Symbol;Acc:MGI:1916785]	8.41362	8.27208	8.40326	8.41614	8.21502	8.44672	8.4946	8.48528
ENSMUSG00000020780	2290.47	2288.11	2292.83	1.00206	0.002974	0.951133	1	Srp68	signal recognition particle 68 [Source:MGI Symbol;Acc:MGI:1917447]	11.11	11.0629	10.9712	11.0048	11.0695	11.0114	10.9845	11.0716
ENSMUSG00000020781	309.04	322.734	295.345	0.915135	-0.127944	0.412567	1	Tsen54	tRNA splicing endonuclease subunit 54 [Source:MGI Symbol;Acc:MGI:1923515]	7.99018	8.04657	8.07935	7.8149	8.1151	8.0183	8.09206	8.15865
ENSMUSG00000020782	36.2754	36.7537	35.7971	0.97397	-0.03805	0.962233	1	Llgl2	lethal giant larvae homolog 2 (Drosophila) [Source:MGI Symbol;Acc:MGI:1918843]	6.25865	5.94709	5.73296	6.10235	5.97289	6.08595	6.01618	6.10413
ENSMUSG00000020783	857.744	862.057	853.43	0.989993	-0.0145098	0.955693	1	Ncbp3	nuclear cap binding subunit 3 [Source:MGI Symbol;Acc:MGI:1914124]	9.34669	9.46488	9.55331	9.45841	9.50582	9.40217	9.30702	9.65653
ENSMUSG00000020785	4066.36	3866.47	4266.25	1.1034	0.141952	0.224983	1	Camkk1	calcium/calmodulin-dependent protein kinase kinase 1, alpha [Source:MGI Symbol;Acc:MGI:1891766]	12.1917	11.9832	11.8799	12.1764	11.661	12.0449	12.076	11.7855
ENSMUSG00000020787	14.6543	14.4888	14.8197	1.02284	0.0325774	0.951398	1	P2rx1	purinergic receptor P2X, ligand-gated ion channel, 1 [Source:MGI Symbol;Acc:MGI:1098235]	5.70735	5.75633	5.23911	5.34557	5.70405	5.48649	5.47448	5.44431
ENSMUSG00000020790	2213.89	2157.82	2269.95	1.05196	0.0730827	0.492441	1	Ankfy1	ankyrin repeat and FYVE domain containing 1 [Source:MGI Symbol;Acc:MGI:1337008]	11.1038	11.0078	11.0197	10.9513	10.8486	10.93	10.9867	10.9836
ENSMUSG00000020792	2230.75	2259.63	2201.87	0.974439	-0.0373556	0.766131	1	Exoc7	exocyst complex component 7 [Source:MGI Symbol;Acc:MGI:1859270]	11.0446	10.9664	10.9996	10.8702	11.0286	10.9639	11.0238	11.0388
ENSMUSG00000020793	21.4315	23.6846	19.1784	0.809741	-0.304468	0.372649	1	Galr2	galanin receptor 2 [Source:MGI Symbol;Acc:MGI:1337018]	5.52937	5.90801	5.70829	5.46242	5.70405	5.87611	5.84199	5.69389
ENSMUSG00000020798	19.3745	17.94	20.809	1.15992	0.214031	0.637329	1	Spns3	spinster homolog 3 [Source:MGI Symbol;Acc:MGI:1924827]	5.52937	5.68231	5.75693	5.8503	5.80292	5.75023	5.40419	5.52429
ENSMUSG00000020799	32.995	36.233	29.757	0.821268	-0.284075	0.397739	1	Tekt1	tektin 1 [Source:MGI Symbol;Acc:MGI:1333819]	5.55739	6.00285	5.92843	6.0851	6.10023	5.87611	5.70395	6.34896
ENSMUSG00000020801	334.713	329.958	339.468	1.02882	0.0409929	0.79594	1	Med31	mediator complex subunit 31 [Source:MGI Symbol;Acc:MGI:1914529]	7.98268	8.27898	8.21368	8.15443	8.43497	8.0783	7.88861	8.04818
ENSMUSG00000020802	6490.52	6709.28	6271.76	0.934789	-0.0972878	0.403997	1	Ube2o	ubiquitin-conjugating enzyme E2O [Source:MGI Symbol;Acc:MGI:2444266]	12.6646	12.7609	12.7238	12.6079	12.7635	12.7636	12.8223	12.8432
ENSMUSG00000020803	726.613	751.16	702.066	0.934643	-0.0975135	0.426258	1	Txndc17	thioredoxin domain containing 17 [Source:MGI Symbol;Acc:MGI:1289248]	9.11454	9.23838	9.1444	9.15805	9.52349	9.2708	9.04007	9.18991
ENSMUSG00000020804	41.8664	44.827	38.9057	0.867908	-0.204386	0.496365	1	Aanat	arylalkylamine N-acetyltransferase [Source:MGI Symbol;Acc:MGI:1328365]	6.1503	6.05559	6.03903	6.0851	6.02948	6.25973	6.08453	6.31711
ENSMUSG00000020805	335.792	334.611	336.973	1.00706	0.0101499	0.919449	1	Slc13a5	solute carrier family 13 (sodium-dependent citrate transporter), member 5 [Source:MGI Symbol;Acc:MGI:3037150]	8.01984	8.3265	8.19928	8.04203	8.16196	8.05978	8.08823	8.25382
ENSMUSG00000020806	54.1801	57.6539	50.7064	0.879497	-0.18525	0.470296	1	Rhbdf2	rhomboid 5 homolog 2 [Source:MGI Symbol;Acc:MGI:2442473]	6.33348	6.39066	6.12261	6.20026	6.13385	6.50037	6.37253	6.41014
ENSMUSG00000020807	1410.74	1361.96	1459.53	1.07164	0.0998212	0.412524	1	4933427D14Rik	RIKEN cDNA 4933427D14 gene [Source:MGI Symbol;Acc:MGI:1921727]	10.3883	10.1675	10.1599	10.4661	9.97291	10.3124	10.3263	10.122
ENSMUSG00000020812	91.9163	87.3779	96.4548	1.10388	0.142585	0.565936	1	1810032O08Rik	RIKEN cDNA 1810032O08 gene [Source:MGI Symbol;Acc:MGI:1913543]	6.62164	6.68072	6.93506	6.8907	6.81461	6.85054	6.57104	6.53732
ENSMUSG00000020817	4945.2	4836.16	5054.24	1.04509	0.063631	0.565125	1	Rabep1	rabaptin, RAB GTPase binding effector protein 1 [Source:MGI Symbol;Acc:MGI:1860236]	12.418	12.264	12.329	12.3481	12.2308	12.2701	12.3104	12.2626
ENSMUSG00000020818	1240.86	1248.72	1233	0.987411	-0.018278	0.862561	1	Mfsd11	major facilitator superfamily domain containing 11 [Source:MGI Symbol;Acc:MGI:1917150]	10.0397	10.0426	10.0229	10.0171	9.9919	10.2084	9.93176	10.0587
ENSMUSG00000020826	20.3074	22.2209	18.3939	0.827775	-0.272689	0.447568	1	Nos2	nitric oxide synthase 2, inducible [Source:MGI Symbol;Acc:MGI:97361]	5.70735	5.36897	5.73296	5.73155	5.64993	5.83609	5.79835	5.69389
ENSMUSG00000020828	1140.05	1170.65	1109.45	0.947727	-0.0774562	0.536658	1	Pld2	phospholipase D2 [Source:MGI Symbol;Acc:MGI:892877]	9.86602	9.96029	9.85619	9.76665	9.93432	10.0041	9.7719	10.0692
ENSMUSG00000020829	570.356	588.721	551.99	0.937609	-0.0929423	0.493217	1	Slc46a1	solute carrier family 46, member 1 [Source:MGI Symbol;Acc:MGI:1098733]	8.82216	8.71138	8.97558	8.74453	8.8644	8.89663	8.88132	8.98776
ENSMUSG00000020830	1.56741	1.95088	1.18394	0.606875	-0.72053	0.612375	1	Vmo1	vitelline membrane outer layer 1 homolog (chicken) [Source:MGI Symbol;Acc:MGI:2685587]	4.89132	4.90911	4.79126	4.49913	4.91746	4.89858	5.06766	4.49913
ENSMUSG00000020831	46.5313	44.776	48.2866	1.0784	0.108898	0.706457	1	0610010K14Rik	RIKEN cDNA 0610010K14 gene [Source:MGI Symbol;Acc:MGI:1915609]	6.1214	6.24306	6.10644	6.4255	6.32999	6.16183	5.99833	6.198
ENSMUSG00000020832	560.796	577.281	544.311	0.942888	-0.0848413	0.514788	1	Eral1	Era (G-protein)-like 1 (E. coli) [Source:MGI Symbol;Acc:MGI:1889295]	8.87847	8.83021	8.7289	8.74453	8.85416	8.90571	8.91471	8.84479
ENSMUSG00000020838	4.44109	4.06252	4.81967	1.18637	0.246559	0.711378	1	Slc6a4	solute carrier family 6 (neurotransmitter transporter, serotonin), member 4 [Source:MGI Symbol;Acc:MGI:96285]	5.52937	4.99704	4.79126	4.7977	5.00703	5.2207	4.90769	5.12113
ENSMUSG00000020839	0.539738	0.833874	0.245601	0.29453	-1.76351	0.647015	1	Tmigd1	transmembrane and immunoglobulin domain containing 1 [Source:MGI Symbol;Acc:MGI:1913851]	4.49913	4.49913	4.79126	4.49913	4.49913	4.49913	4.79006	4.94725
ENSMUSG00000020840	1922.64	1933.18	1912.11	0.989099	-0.0158126	0.887592	1	Blmh	bleomycin hydrolase [Source:MGI Symbol;Acc:MGI:1345186]	10.7854	10.6619	10.7603	10.7487	10.6956	10.7593	10.8231	10.7502
ENSMUSG00000020841	3488.06	3487.48	3488.65	1.00033	0.000482183	0.942216	1	Cpd	carboxypeptidase D [Source:MGI Symbol;Acc:MGI:107265]	11.7791	11.7895	11.6278	11.7249	11.7903	11.6876	11.573	11.8589
ENSMUSG00000020843	921.528	953.436	889.621	0.933069	-0.0999446	0.400581	1	Timm22	translocase of inner mitochondrial membrane 22 [Source:MGI Symbol;Acc:MGI:1929742]	9.49968	9.51641	9.57804	9.48745	9.66373	9.59338	9.64993	9.60109
ENSMUSG00000020846	341.755	362.578	320.931	0.885138	-0.176025	0.261129	1	Rflnb	refilin B [Source:MGI Symbol;Acc:MGI:1923816]	7.94465	8.22296	8.2315	7.93468	8.42841	8.13618	7.89726	8.45941
ENSMUSG00000020847	117.635	115.06	120.211	1.04477	0.0631813	0.79742	1	Rph3al	rabphilin 3A-like (without C2 domains) [Source:MGI Symbol;Acc:MGI:1923492]	7.01418	7.09738	6.7591	7.0818	6.67617	7.02221	7.17561	6.88768
ENSMUSG00000020849	18332.1	17891.5	18772.7	1.04926	0.0693661	0.579858	1	Ywhae	tyrosine 3-monooxygenase/tryptophan 5-monooxygenase activation protein, epsilon polypeptide [Source:MGI Symbol;Acc:MGI:894689]	14.3797	14.2939	14.3465	14.3641	14.2045	14.2688	14.2877	14.3531
ENSMUSG00000020850	9450.16	9436.49	9463.84	1.0029	0.00417611	0.936217	1	Prpf8	pre-mRNA processing factor 8 [Source:MGI Symbol;Acc:MGI:2179381]	13.4594	13.3485	13.2585	13.2848	13.2676	13.2706	13.4144	13.3832
ENSMUSG00000020859	15017	14942.8	15091.2	1.00993	0.0142578	0.870426	1	Spag9	sperm associated antigen 9 [Source:MGI Symbol;Acc:MGI:1918084]	14.0623	14.0536	14.0587	13.976	14.0156	13.987	13.9629	14.1239
ENSMUSG00000020863	8441.02	8137.61	8744.42	1.07457	0.103758	0.3842	1	Luc7l3	LUC7-like 3 (S. cerevisiae) [Source:MGI Symbol;Acc:MGI:1914934]	13.2631	13.2157	13.176	13.2129	13.1035	13.188	13.0692	13.0541
ENSMUSG00000020864	4703.69	4921.21	4486.18	0.911601	-0.133526	0.24126	1	Ankrd40	ankyrin repeat domain 40 [Source:MGI Symbol;Acc:MGI:1918702]	11.9522	12.2933	12.1877	12.1305	12.3752	12.1958	12.2139	12.3935
ENSMUSG00000020865	201.092	210.183	192	0.913488	-0.130543	0.428189	1	Abcc3	ATP-binding cassette, sub-family C (CFTR/MRP), member 3 [Source:MGI Symbol;Acc:MGI:1923658]	7.32023	7.61775	7.48937	7.48027	7.76747	7.46182	7.51904	7.5625
ENSMUSG00000020867	1.37672	0.767415	1.98603	2.58795	1.37181	0.367028	1	Spata20	spermatogenesis associated 20 [Source:MGI Symbol;Acc:MGI:2183449]	4.49913	4.99704	4.9973	4.91811	5.00703	4.49913	4.49913	4.49913
ENSMUSG00000020868	1060.28	1103.98	1016.59	0.92084	-0.118978	0.314177	1	Xylt2	xylosyltransferase II [Source:MGI Symbol;Acc:MGI:2444797]	9.64195	9.81341	9.81658	9.6259	9.88914	9.82083	9.83338	9.87904
ENSMUSG00000020869	3198.08	3325.28	3070.88	0.923496	-0.114823	0.309138	1	Lrrc59	leucine rich repeat containing 59 [Source:MGI Symbol;Acc:MGI:2138133]	11.501	11.5142	11.5465	11.5209	11.7663	11.51	11.6754	11.6473
ENSMUSG00000020871	2.13458	1.75887	2.51029	1.42722	0.513203	0.767404	1	Dlx4	distal-less homeobox 4 [Source:MGI Symbol;Acc:MGI:94904]	4.49913	4.99704	4.90933	5.1457	4.91746	4.89858	4.90769	4.81909
ENSMUSG00000020872	1.66078	1.82646	1.4951	0.818579	-0.288807	0.942641	1	Tac4	tachykinin 4 [Source:MGI Symbol;Acc:MGI:1931130]	4.49913	4.90911	4.90933	4.91811	4.49913	4.98445	4.79006	5.04261
ENSMUSG00000020873	885.559	873.125	897.994	1.02848	0.0405179	0.750335	1	Slc35b1	solute carrier family 35, member B1 [Source:MGI Symbol;Acc:MGI:1343133]	9.52599	9.52485	9.49938	9.58889	9.48439	9.42933	9.60253	9.44702
ENSMUSG00000020876	1059.61	1049.79	1069.44	1.01872	0.02676	0.856475	1	Snx11	sorting nexin 11 [Source:MGI Symbol;Acc:MGI:1921729]	9.89119	9.79904	9.73909	9.79108	9.76782	9.83428	9.87641	9.61848
ENSMUSG00000020878	16.4542	17.5043	15.4041	0.880019	-0.184393	0.593434	1	Lrrc46	leucine rich repeat containing 46 [Source:MGI Symbol;Acc:MGI:1916547]	5.33366	5.68231	5.65667	5.5308	5.52935	5.67973	5.79835	5.44431
ENSMUSG00000020883	2783.54	2708.69	2858.4	1.05527	0.07761	0.494782	1	Fbxl20	F-box and leucine-rich repeat protein 20 [Source:MGI Symbol;Acc:MGI:1919444]	11.3947	11.3053	11.4367	11.4676	11.2553	11.3319	11.3589	11.305
ENSMUSG00000020884	9.85459	10.379	9.33015	0.898944	-0.153697	0.816083	1	Asgr1	asialoglycoprotein receptor 1 [Source:MGI Symbol;Acc:MGI:88081]	5.10583	5.54182	5.28566	5.38679	5.64993	5.30849	4.99534	5.44431
ENSMUSG00000020886	22386	21236.7	23535.2	1.10823	0.148262	0.305303	1	Dlg4	discs, large homolog 4 (Drosophila) [Source:MGI Symbol;Acc:MGI:1277959]	14.8774	14.5167	14.4942	14.6731	14.1922	14.5325	14.8955	14.3015
ENSMUSG00000020887	9.47373	9.41495	9.5325	1.01249	0.0179014	0.99175	1	A230052G05Rik	RIKEN cDNA A230052G05 gene [Source:MGI Symbol;Acc:MGI:3045239]	5.15953	5.4776	5.4437	5.30154	5.30037	5.3854	5.06766	5.56127
ENSMUSG00000020888	1167.24	1159.35	1175.14	1.01362	0.0195184	0.901225	1	Dvl2	dishevelled segment polarity protein 2 [Source:MGI Symbol;Acc:MGI:106613]	10.0328	9.95104	9.91127	9.91972	9.61264	10.0017	10.1976	9.86906
ENSMUSG00000020892	218.041	229.768	206.313	0.897918	-0.155345	0.326946	1	Aloxe3	arachidonate lipoxygenase 3 [Source:MGI Symbol;Acc:MGI:1345140]	7.46269	7.68378	7.65494	7.42601	7.77727	7.77113	7.51904	7.65661
ENSMUSG00000020894	24880.4	24840.4	24920.4	1.00322	0.00463804	0.984189	1	Vamp2	vesicle-associated membrane protein 2 [Source:MGI Symbol;Acc:MGI:1313277]	14.7038	14.6907	14.7478	14.762	14.7215	14.704	14.761	14.7016
ENSMUSG00000020895	189.99	185.531	194.449	1.04807	0.0677291	0.689592	1	Tmem107	transmembrane protein 107 [Source:MGI Symbol;Acc:MGI:1914160]	7.74838	7.35267	7.28441	7.5497	7.49439	7.36073	7.61472	7.27945
ENSMUSG00000020899	1646.32	1721.06	1571.59	0.913148	-0.131079	0.240881	1	Pfas	phosphoribosylformylglycinamidine synthase (FGAR amidotransferase) [Source:MGI Symbol;Acc:MGI:2684864]	10.3589	10.4794	10.4938	10.3434	10.5668	10.6166	10.5207	10.5658
ENSMUSG00000020900	17509.2	16793.8	18224.5	1.08519	0.117949	0.373271	1	Myh10	myosin, heavy polypeptide 10, non-muscle [Source:MGI Symbol;Acc:MGI:1930780]	14.4495	14.1374	14.2502	14.3611	14.047	14.14	14.4305	14.107
ENSMUSG00000020901	131.526	129.133	133.918	1.03706	0.0524934	0.761184	1	Pik3r5	phosphoinositide-3-kinase, regulatory subunit 5, p101 [Source:MGI Symbol;Acc:MGI:2443588]	7.09701	7.02967	7.21151	7.0583	7.21196	6.92336	7.03796	7.07021
ENSMUSG00000020902	1634.31	1586.62	1681.99	1.06011	0.0842175	0.572251	1	Ntn1	netrin 1 [Source:MGI Symbol;Acc:MGI:105088]	10.4181	10.4348	10.5753	10.68	10.5316	10.5592	10.5967	9.98684
ENSMUSG00000020903	566.96	585.514	548.406	0.936623	-0.0944597	0.435862	1	Stx8	syntaxin 8 [Source:MGI Symbol;Acc:MGI:1890156]	8.74254	8.70602	8.94306	8.82758	8.96126	8.9327	8.91235	8.79033
ENSMUSG00000020904	3.02457	3.10218	2.94696	0.949962	-0.0740576	0.922973	1	Cfap52	cilia and flagella associated protein 52 [Source:MGI Symbol;Acc:MGI:1919110]	4.89132	4.99704	4.9973	5.08175	4.91746	5.26621	4.99534	4.49913
ENSMUSG00000020905	12.66	14.2525	11.0674	0.776524	-0.364898	0.437498	1	Usp43	ubiquitin specific peptidase 43 [Source:MGI Symbol;Acc:MGI:2444541]	5.50027	5.40711	5.40756	5.34557	5.77924	5.42075	5.44021	5.40069
ENSMUSG00000020907	9.49195	8.60895	10.375	1.20514	0.269197	0.630534	1	Rcvrn	recoverin [Source:MGI Symbol;Acc:MGI:97883]	5.40521	5.23873	5.60157	5.25413	5.20153	5.11664	5.59757	5.24921
ENSMUSG00000020911	1.96349	1.7711	2.15588	1.21726	0.283634	0.908831	1	Krt19	keratin 19 [Source:MGI Symbol;Acc:MGI:96693]	5.04548	4.90911	4.49913	5.0078	5.00703	4.89858	4.79006	4.81909
ENSMUSG00000020912	39.5037	37.8742	41.1332	1.08605	0.119085	0.693809	1	Krt12	keratin 12 [Source:MGI Symbol;Acc:MGI:96687]	6.21927	5.70771	6.19998	6.26091	5.64993	6.05396	6.32059	6.12359
ENSMUSG00000020913	2.7783	3.33571	2.22089	0.665793	-0.586855	0.560897	1	Krt24	keratin 24 [Source:MGI Symbol;Acc:MGI:1922956]	4.77805	4.99704	4.90933	5.0078	5.00703	4.89858	5.13021	5.04261
ENSMUSG00000020914	35.6673	38.6331	32.7015	0.846464	-0.240479	0.432507	1	Top2a	topoisomerase (DNA) II alpha [Source:MGI Symbol;Acc:MGI:98790]	5.52937	6.15348	6.03903	6.0497	6.21349	5.96917	5.82043	6.25062
ENSMUSG00000020918	2143.99	2112.95	2175.03	1.02938	0.0417779	0.739319	1	Kat2a	K(lysine) acetyltransferase 2A [Source:MGI Symbol;Acc:MGI:1343101]	11.0682	10.7717	10.8752	11.0704	10.662	10.9729	11.1092	10.8383
ENSMUSG00000020919	1658.49	1668.51	1648.48	0.987996	-0.0174235	0.934252	1	Stat5b	signal transducer and activator of transcription 5B [Source:MGI Symbol;Acc:MGI:103035]	10.5549	10.553	10.4073	10.4712	10.4976	10.3755	10.5488	10.637
ENSMUSG00000020921	535.949	538.042	533.857	0.99222	-0.0112678	0.958563	1	Tmem101	transmembrane protein 101 [Source:MGI Symbol;Acc:MGI:1923797]	8.81987	8.7087	8.73683	8.80917	8.92957	8.61808	8.79999	8.75931
ENSMUSG00000020922	778.152	785.749	770.555	0.980662	-0.0281718	0.821682	1	Lsm12	LSM12 homolog [Source:MGI Symbol;Acc:MGI:1919592]	9.19782	9.31398	9.31944	9.37602	9.45722	9.31987	9.17349	9.36687
ENSMUSG00000020925	565.887	552.173	579.601	1.04967	0.0699389	0.552397	1	Ccdc43	coiled-coil domain containing 43 [Source:MGI Symbol;Acc:MGI:1289318]	9.05542	8.7247	8.76301	8.9779	8.96367	8.64725	8.82753	8.81474
ENSMUSG00000020926	4348.71	4548.06	4149.35	0.912335	-0.132365	0.249074	1	Adam11	a disintegrin and metallopeptidase domain 11 [Source:MGI Symbol;Acc:MGI:1098667]	11.8149	12.1911	12.1577	11.8714	12.1512	12.1299	12.0667	12.3142
ENSMUSG00000020928	90.7449	85.4083	96.0814	1.12496	0.16988	0.405837	1	Higd1b	HIG1 domain family, member 1B [Source:MGI Symbol;Acc:MGI:1922939]	6.87996	6.76747	6.77777	6.70988	6.76681	6.64425	6.64435	6.66486
ENSMUSG00000020929	3114.1	3031.04	3197.17	1.05481	0.0769798	0.499371	1	Eftud2	elongation factor Tu GTP binding domain containing 2 [Source:MGI Symbol;Acc:MGI:1336880]	11.7625	11.5473	11.5086	11.5176	11.3005	11.5777	11.6831	11.4089
ENSMUSG00000020930	65.9175	65.86	65.9749	1.00174	0.00251417	0.972196	1	Ccdc103	coiled-coil domain containing 103 [Source:MGI Symbol;Acc:MGI:1920543]	6.53292	6.39066	6.49984	6.43822	6.34374	6.57437	6.62383	6.28436
ENSMUSG00000020935	541.348	541.164	541.531	1.00068	0.000979047	0.985446	1	Dcakd	dephospho-CoA kinase domain containing [Source:MGI Symbol;Acc:MGI:1915337]	8.84038	8.83768	8.72093	8.75548	8.74555	8.78613	8.81256	8.80867
ENSMUSG00000020936	4851.34	4738.59	4964.09	1.04759	0.0670698	0.571597	1	Nmt1	N-myristoyltransferase 1 [Source:MGI Symbol;Acc:MGI:102579]	12.4229	12.1873	12.2284	12.3935	12.1975	12.2801	12.3308	12.1253
ENSMUSG00000020941	186.769	176.513	197.025	1.11621	0.15861	0.375298	1	Map3k14	mitogen-activated protein kinase kinase kinase 14 [Source:MGI Symbol;Acc:MGI:1858204]	7.80817	7.34649	7.31638	7.51539	7.26066	7.6411	7.43455	7.17443
ENSMUSG00000020945	0.832055	0.992586	0.671524	0.67654	-0.563753	0.955384	1	Lyzl6	lysozyme-like 6 [Source:MGI Symbol;Acc:MGI:1916694]	4.97576	4.49913	4.49913	4.49913	4.49913	4.98445	4.49913	4.81909
ENSMUSG00000020946	2564.46	2537.07	2591.86	1.0216	0.0308246	0.751243	1	Gosr2	golgi SNAP receptor complex member 2 [Source:MGI Symbol;Acc:MGI:1927204]	11.3321	11.2131	11.1744	11.2377	11.2797	11.1045	11.2133	11.2181
ENSMUSG00000020948	474.127	478.661	469.594	0.981058	-0.0275904	0.854505	1	Klhl28	kelch-like 28 [Source:MGI Symbol;Acc:MGI:1913939]	8.45942	8.61236	8.68054	8.6046	8.59427	8.50767	8.65266	8.70852
ENSMUSG00000020952	973.901	974.619	973.183	0.998527	-0.00212712	0.989203	1	Scfd1	Sec1 family domain containing 1 [Source:MGI Symbol;Acc:MGI:1924233]	9.77497	9.54329	9.66274	9.64741	9.68151	9.71219	9.63898	9.61078
ENSMUSG00000020955	964.935	940.974	988.896	1.05093	0.0716636	0.529365	1	Ap4s1	adaptor-related protein complex AP-4, sigma 1 [Source:MGI Symbol;Acc:MGI:1337065]	9.73583	9.58286	9.7135	9.69927	9.56004	9.62986	9.56204	9.67338
ENSMUSG00000020956	476.867	494.907	458.826	0.927095	-0.10921	0.435008	1	Dtd2	D-tyrosyl-tRNA deacylase 2 [Source:MGI Symbol;Acc:MGI:1923485]	8.50126	8.42089	8.73419	8.56549	8.77804	8.53314	8.61097	8.72136
ENSMUSG00000020961	523.078	544.682	501.475	0.920674	-0.119237	0.391056	1	Ston2	stonin 2 [Source:MGI Symbol;Acc:MGI:1918272]	8.6003	8.77181	8.65031	8.70007	8.83089	8.69137	8.72262	8.9348
ENSMUSG00000020962	1429.97	1398.05	1461.89	1.04567	0.0644211	0.55718	1	Gtf2a1	general transcription factor II A, 1 [Source:MGI Symbol;Acc:MGI:1933277]	10.3599	10.3219	10.2017	10.3256	10.2556	10.2617	10.1348	10.2701
ENSMUSG00000020964	6559.1	6481.71	6636.5	1.02388	0.0340474	0.72283	1	Sel1l	sel-1 suppressor of lin-12-like (C. elegans) [Source:MGI Symbol;Acc:MGI:1329016]	12.8231	12.7705	12.7321	12.7973	12.7895	12.6357	12.7048	12.8353
ENSMUSG00000020973	135.086	126.114	144.058	1.14228	0.191919	0.317539	1	Dnaaf2	dynein, axonemal assembly factor 2 [Source:MGI Symbol;Acc:MGI:1923566]	7.06308	7.1047	7.31638	7.20102	6.91416	7.12825	7.05309	7.06118
ENSMUSG00000020974	23.1356	20.9449	25.3263	1.20919	0.27404	0.422336	1	Pole2	polymerase (DNA directed), epsilon 2 (p59 subunit) [Source:MGI Symbol;Acc:MGI:1197514]	5.9102	5.90801	5.62959	5.8047	5.82598	5.62918	5.70395	5.69389
ENSMUSG00000020982	1869.65	1842.36	1896.93	1.02962	0.0421102	0.713956	1	Nemf	nuclear export mediator factor [Source:MGI Symbol;Acc:MGI:1918305]	10.8055	10.612	10.7826	10.6999	10.6866	10.7703	10.621	10.6338
ENSMUSG00000020986	3412.1	3414.6	3409.61	0.998538	-0.00211059	0.969711	1	Sec23a	SEC23 homolog A, COPII coat complex component [Source:MGI Symbol;Acc:MGI:1349635]	11.6976	11.7519	11.71	11.6123	11.6752	11.6389	11.6446	11.8192
ENSMUSG00000020988	642.277	643.751	640.802	0.99542	-0.00662312	0.951411	1	L2hgdh	L-2-hydroxyglutarate dehydrogenase [Source:MGI Symbol;Acc:MGI:2384968]	9.00459	9.12807	8.94541	9.03925	9.06448	9.10478	8.94748	9.02848
ENSMUSG00000020990	564.427	595.769	533.084	0.894783	-0.160391	0.217039	1	Cdkl1	cyclin-dependent kinase-like 1 (CDC2-related kinase) [Source:MGI Symbol;Acc:MGI:1918341]	8.4223	8.84265	8.94072	8.81971	8.9197	8.91024	8.75139	9.10205
ENSMUSG00000020992	78.3886	75.8798	80.8974	1.06613	0.0923775	0.644555	1	4930512B01Rik	RIKEN cDNA 4930512B01 gene [Source:MGI Symbol;Acc:MGI:1921974]	6.87211	6.48738	6.66159	6.47561	6.60103	6.65392	6.47	6.58989
ENSMUSG00000020993	1508.98	1522.01	1495.94	0.982869	-0.0249287	0.835182	1	Trappc6b	trafficking protein particle complex 6B [Source:MGI Symbol;Acc:MGI:1925482]	10.4447	10.2807	10.2638	10.3664	10.3137	10.4067	10.3785	10.3731
ENSMUSG00000020994	4769.68	4629.41	4909.94	1.0606	0.084877	0.447075	1	Pnn	pinin [Source:MGI Symbol;Acc:MGI:1100514]	12.4333	12.1838	12.225	12.3198	12.1913	12.2938	12.1359	12.1634
ENSMUSG00000021000	1381.43	1369.39	1393.47	1.01759	0.025152	0.814327	1	Mia2	melanoma inhibitory activity 2 [Source:MGI Symbol;Acc:MGI:2159614]	10.2165	10.2022	10.3247	10.1567	10.2133	10.1207	10.2482	10.2079
ENSMUSG00000021003	1364.51	1363.84	1365.17	1.00098	0.00140641	0.995628	1	Galc	galactosylceramidase [Source:MGI Symbol;Acc:MGI:95636]	10.2361	10.1884	10.1786	10.169	10.2404	10.2288	10.1896	10.1045
ENSMUSG00000021012	1508.85	1480.41	1537.3	1.03843	0.0543972	0.626742	1	Zc3h14	zinc finger CCCH type containing 14 [Source:MGI Symbol;Acc:MGI:1919824]	10.5239	10.3111	10.2956	10.3978	10.1797	10.2929	10.5006	10.3055
ENSMUSG00000021018	241.15	244.812	237.488	0.97008	-0.0438238	0.724583	1	Polr2h	polymerase (RNA) II (DNA directed) polypeptide H [Source:MGI Symbol;Acc:MGI:2384309]	7.69975	7.69369	7.67509	7.81968	7.70225	7.86625	7.84019	7.6134
ENSMUSG00000021022	263.132	264.77	261.495	0.987632	-0.0179542	0.994981	1	Ppp2r3c	protein phosphatase 2, regulatory subunit B'', gamma [Source:MGI Symbol;Acc:MGI:1930009]	7.88587	7.79878	7.77213	7.88967	7.93963	7.74416	7.64032	8.05294
ENSMUSG00000021023	194.422	203.722	185.121	0.908694	-0.138133	0.431759	1	1110008L16Rik	RIKEN cDNA 1110008L16 gene [Source:MGI Symbol;Acc:MGI:1913382]	7.52913	7.45971	7.36614	7.40125	7.37263	7.5204	7.64032	7.63824
ENSMUSG00000021024	2705.7	2744.31	2667.1	0.971863	-0.0411751	0.735056	1	Psma6	proteasome (prosome, macropain) subunit, alpha type 6 [Source:MGI Symbol;Acc:MGI:1347006]	11.3027	11.2632	11.3083	11.276	11.3708	11.3036	11.268	11.3938
ENSMUSG00000021027	4294.94	4115.95	4473.92	1.08697	0.120313	0.247249	1	Ralgapa1	Ral GTPase activating protein, alpha subunit 1 [Source:MGI Symbol;Acc:MGI:1931050]	12.275	12.0406	12.1513	12.0882	11.8882	11.9029	12.0805	12.131
ENSMUSG00000021028	629.608	605.18	654.037	1.08073	0.112008	0.369695	1	Mbip	MAP3K12 binding inhibitory protein 1 [Source:MGI Symbol;Acc:MGI:1918320]	9.08129	8.98315	9.12548	9.0485	9.07357	8.93493	8.8399	8.9348
ENSMUSG00000021033	851.582	863.057	840.106	0.973407	-0.0388843	0.736936	1	Gstz1	glutathione transferase zeta 1 (maleylacetoacetate isomerase) [Source:MGI Symbol;Acc:MGI:1341859]	9.33817	9.55658	9.52149	9.30364	9.4645	9.50358	9.46958	9.45968
ENSMUSG00000021036	1365.07	1360.81	1369.33	1.00626	0.00900935	0.937803	1	Sptlc2	serine palmitoyltransferase, long chain base subunit 2 [Source:MGI Symbol;Acc:MGI:108074]	10.2217	10.2011	10.2347	10.1332	10.2121	10.2438	10.1194	10.1746
ENSMUSG00000021037	2374.12	2440.95	2307.29	0.945242	-0.0812439	0.489662	1	Ahsa1	AHA1, activator of heat shock protein ATPase 1 [Source:MGI Symbol;Acc:MGI:2387603]	11.1284	11.0932	11.0032	10.9636	11.1738	11.0779	11.1464	11.1654
ENSMUSG00000021038	1559.08	1590.08	1528.08	0.961004	-0.0573853	0.602525	1	Vipas39	VPS33B interacting protein, apical-basolateral polarity regulator, spe-39 homolog [Source:MGI Symbol;Acc:MGI:2144805]	10.3713	10.3304	10.4083	10.3881	10.6014	10.3999	10.4	10.3441
ENSMUSG00000021039	1110.78	1061.19	1160.37	1.09346	0.128903	0.264305	1	Snw1	SNW domain containing 1 [Source:MGI Symbol;Acc:MGI:1913604]	10.1509	9.83334	9.77314	9.956	9.75398	9.75336	9.94632	9.7121
ENSMUSG00000021040	189.218	182.002	196.434	1.0793	0.110096	0.490559	1	Slirp	SRA stem-loop interacting RNA binding protein [Source:MGI Symbol;Acc:MGI:1916394]	7.71316	7.3278	7.48937	7.46838	7.13196	7.54115	7.46892	7.51001
ENSMUSG00000021044	1045.27	1064.07	1026.47	0.964658	-0.0519109	0.638644	1	Adck1	aarF domain containing kinase 1 [Source:MGI Symbol;Acc:MGI:1919363]	9.77096	9.71934	9.69367	9.78196	9.76014	9.87142	9.81502	9.74284
ENSMUSG00000021047	3102.43	3260.96	2943.9	0.902773	-0.147564	0.216589	1	Nova1	neuro-oncological ventral antigen 1 [Source:MGI Symbol;Acc:MGI:104297]	11.1143	11.6324	11.6402	11.3609	11.6519	11.5859	11.1943	11.9591
ENSMUSG00000021048	1649.61	1658.68	1640.55	0.98907	-0.0158562	0.914712	1	Mthfd1	methylenetetrahydrofolate dehydrogenase (NADP+ dependent), methenyltetrahydrofolate cyclohydrolase, formyltetrahydrofolate synthase [Source:MGI Symbol;Acc:MGI:1342005]	10.597	10.4438	10.4654	10.4485	10.4865	10.4067	10.6219	10.5089
ENSMUSG00000021051	3145.23	3176.92	3113.54	0.980049	-0.0290735	0.851861	1	Ppp2r5e	protein phosphatase 2, regulatory subunit B', epsilon [Source:MGI Symbol;Acc:MGI:1349473]	11.5438	11.5121	11.5657	11.5521	11.5945	11.4521	11.5103	11.7366
ENSMUSG00000021054	1383.12	1449.03	1317.22	0.909033	-0.137595	0.244891	1	Sgpp1	sphingosine-1-phosphate phosphatase 1 [Source:MGI Symbol;Acc:MGI:2135760]	10.0761	10.1356	10.2291	10.0991	10.3525	10.2267	10.1804	10.388
ENSMUSG00000021056	0.398277	0.550953	0.245601	0.445775	-1.16561	0.968576	1	Tex21	testis expressed gene 21 [Source:MGI Symbol;Acc:MGI:1931131]	4.49913	4.49913	4.79126	4.49913	4.79723	4.49913	4.49913	4.81909
ENSMUSG00000021065	1641.7	1621.07	1662.33	1.02545	0.0362625	0.69072	1	Fut8	fucosyltransferase 8 [Source:MGI Symbol;Acc:MGI:1858901]	10.6012	10.5323	10.4763	10.4307	10.4182	10.3736	10.4804	10.6012
ENSMUSG00000021066	3930.55	3756.74	4104.35	1.09253	0.127671	0.246184	1	Atl1	atlastin GTPase 1 [Source:MGI Symbol;Acc:MGI:1921241]	12.1232	11.8916	11.8968	12.0734	11.7903	11.7756	12.0076	11.8308
ENSMUSG00000021067	630.223	615.615	644.832	1.04746	0.0668942	0.578263	1	Sav1	salvador family WW domain containing 1 [Source:MGI Symbol;Acc:MGI:1927144]	9.02917	8.97397	9.04329	9.1097	9.08487	8.77395	9.02238	8.99325
ENSMUSG00000021069	272.244	282.209	262.279	0.92938	-0.105659	0.507634	1	Pygl	liver glycogen phosphorylase [Source:MGI Symbol;Acc:MGI:97829]	7.76999	7.92744	7.903	7.75642	8.16196	7.88294	7.69518	7.945
ENSMUSG00000021072	1945.98	1956.06	1935.91	0.989701	-0.0149358	0.94077	1	Tmx1	thioredoxin-related transmembrane protein 1 [Source:MGI Symbol;Acc:MGI:1919986]	10.7099	10.7841	10.79	10.7548	10.8477	10.7797	10.5225	10.9311
ENSMUSG00000021076	3487.7	3501.29	3474.12	0.992239	-0.0112408	0.951475	1	Actr10	ARP10 actin-related protein 10 [Source:MGI Symbol;Acc:MGI:1891654]	11.7255	11.6593	11.7949	11.7161	11.7697	11.6876	11.6692	11.8192
ENSMUSG00000021078	7.51503	8.88036	6.1497	0.692505	-0.530103	0.333008	1	Tomm20l	translocase of outer mitochondrial membrane 20 homolog (yeast)-like [Source:MGI Symbol;Acc:MGI:1922516]	4.89132	5.23873	5.40756	5.1457	5.42431	5.26621	5.36616	5.24921
ENSMUSG00000021079	653.538	627.284	679.792	1.08371	0.115974	0.35749	1	Timm9	translocase of inner mitochondrial membrane 9 [Source:MGI Symbol;Acc:MGI:1353436]	9.2052	9.0549	9.07184	9.13184	9.05535	8.96587	9.04227	8.93197
ENSMUSG00000021081	0.122664	0	0.245329	Inf	Inf	1	1	Serpina1f	serine (or cysteine) peptidase inhibitor, clade A, member 1F [Source:MGI Symbol;Acc:MGI:1915598]	4.49913	4.7911	4.49913	4.49913	4.49913	4.49913	4.49913	4.49913
ENSMUSG00000021086	1.35014	1.97421	0.726063	0.367774	-1.44311	0.301958	1	Ccdc175	coiled-coil domain containing 175 [Source:MGI Symbol;Acc:MGI:1921186]	4.77805	4.49913	4.79126	4.7977	5.00703	4.78338	5.06766	4.49913
ENSMUSG00000021087	26381.5	26237.5	26525.4	1.01097	0.0157421	0.919975	1	Rtn1	reticulon 1 [Source:MGI Symbol;Acc:MGI:1933947]	14.8779	14.7304	14.7901	14.8238	14.7039	14.7755	14.9269	14.7514
ENSMUSG00000021090	189.399	179.232	199.565	1.11345	0.155033	0.349882	1	Lrrc9	leucine rich repeat containing 9 [Source:MGI Symbol;Acc:MGI:1925507]	7.45745	7.52705	7.62421	7.48027	7.41638	7.42331	7.3139	7.46253
ENSMUSG00000021094	1098.46	1071.34	1125.58	1.05064	0.0712624	0.575468	1	Dhrs7	dehydrogenase/reductase (SDR family) member 7 [Source:MGI Symbol;Acc:MGI:1913625]	9.92093	9.78455	9.89218	9.94353	9.86467	9.80999	9.90093	9.64898
ENSMUSG00000021096	5458.02	5474	5442.04	0.994161	-0.00844787	0.954405	1	Ppm1a	protein phosphatase 1A, magnesium dependent, alpha isoform [Source:MGI Symbol;Acc:MGI:99878]	12.4868	12.4725	12.4477	12.4368	12.3576	12.4712	12.5194	12.5281
ENSMUSG00000021101	3.768	3.85224	3.68377	0.956266	-0.0645156	1	1	4930408O17Rik	RIKEN cDNA 4930408O17 gene [Source:MGI Symbol;Acc:MGI:1921178]	4.97576	5.06957	4.90933	5.20256	5.00703	5.05532	5.06766	5.12113
ENSMUSG00000021103	378.522	383.576	373.469	0.973652	-0.0385218	0.773777	1	Mnat1	menage a trois 1 [Source:MGI Symbol;Acc:MGI:106207]	8.24924	8.35636	8.18476	8.34147	8.41521	8.33055	8.25236	8.27472
ENSMUSG00000021112	2333.02	2349.34	2316.69	0.986104	-0.0201881	0.930666	1	Mpp5	membrane protein, palmitoylated 5 (MAGUK p55 subfamily member 5) [Source:MGI Symbol;Acc:MGI:1927339]	11.077	11.0594	11.0868	10.9957	11.1506	10.9826	10.9046	11.2528
ENSMUSG00000021113	1265.38	1278.26	1252.5	0.979849	-0.0293681	0.879727	1	Snapc1	small nuclear RNA activating complex, polypeptide 1 [Source:MGI Symbol;Acc:MGI:1922877]	10.1227	10.0147	10.0381	10.0449	10.2157	9.9697	9.88599	10.2527
ENSMUSG00000021114	6424.49	6259.71	6589.27	1.05265	0.0740225	0.518768	1	Atp6v1d	ATPase, H+ transporting, lysosomal V1 subunit D [Source:MGI Symbol;Acc:MGI:1921084]	12.9346	12.6316	12.6798	12.8136	12.667	12.6675	12.8106	12.596
ENSMUSG00000021116	891.942	854.929	928.955	1.08659	0.119804	0.307923	1	Eif2s1	eukaryotic translation initiation factor 2, subunit 1 alpha [Source:MGI Symbol;Acc:MGI:95299]	9.6832	9.55492	9.57312	9.53364	9.43333	9.48081	9.45745	9.46807
ENSMUSG00000021120	173.282	180.848	165.717	0.916333	-0.126056	0.443294	1	Pigh	phosphatidylinositol glycan anchor biosynthesis, class H [Source:MGI Symbol;Acc:MGI:99463]	7.14967	7.40119	7.31004	7.40748	7.55738	7.40086	7.32017	7.37015
ENSMUSG00000021123	58.7191	54.5682	62.87	1.15214	0.204311	0.415596	1	Rdh12	retinol dehydrogenase 12 [Source:MGI Symbol;Acc:MGI:1925224]	6.51232	6.37799	6.32675	6.48782	6.21349	6.29917	6.47	6.28436
ENSMUSG00000021124	5463.07	5506.02	5420.12	0.984399	-0.0226852	0.826859	1	Vti1b	vesicle transport through interaction with t-SNAREs 1B [Source:MGI Symbol;Acc:MGI:1855688]	12.5397	12.2746	12.4364	12.5515	12.3941	12.4042	12.6889	12.4122
ENSMUSG00000021127	245.628	262.306	228.95	0.872837	-0.196216	0.23568	1	Zfp36l1	zinc finger protein 36, C3H type-like 1 [Source:MGI Symbol;Acc:MGI:107946]	7.72646	7.82172	7.59285	7.56658	7.96154	7.66513	7.81315	7.90909
ENSMUSG00000021130	4889.55	5076.59	4702.51	0.926313	-0.110428	0.382046	1	Galnt16	UDP-N-acetyl-alpha-D-galactosamine:polypeptide N-acetylgalactosaminyltransferase 16 [Source:MGI Symbol;Acc:MGI:1917754]	12.2759	12.2022	12.2271	12.1849	12.506	12.2271	12.0875	12.5267
ENSMUSG00000021131	406.772	396.805	416.738	1.05023	0.070712	0.640236	1	Erh	enhancer of rudimentary homolog (Drosophila) [Source:MGI Symbol;Acc:MGI:108089]	8.52316	8.3198	8.49369	8.37242	8.11113	8.40181	8.63333	8.26639
ENSMUSG00000021133	1237.56	1226.16	1248.95	1.01859	0.0265697	0.832077	1	Susd6	sushi domain containing 6 [Source:MGI Symbol;Acc:MGI:2444661]	10.0984	10.0122	10.0594	10.033	10.0762	9.9968	10.0844	9.9249
ENSMUSG00000021134	8720.66	8297.41	9143.91	1.10202	0.140151	0.247498	1	Srsf5	serine/arginine-rich splicing factor 5 [Source:MGI Symbol;Acc:MGI:98287]	13.3479	13.1933	13.2237	13.3735	12.9943	13.3139	13.1077	13.1059
ENSMUSG00000021135	10.9494	12.8457	9.05314	0.704763	-0.50479	0.263712	1	Slc10a1	solute carrier family 10 (sodium/bile acid cotransporter family), member 1 [Source:MGI Symbol;Acc:MGI:97379]	5.20825	5.40711	5.28566	5.42563	5.38552	5.75023	5.18585	5.4854
ENSMUSG00000021139	16.4072	16.6841	16.1304	0.966818	-0.0486843	0.941207	1	Gm20498	predicted gene 20498 [Source:MGI Symbol;Acc:MGI:5141963]	5.3704	5.65611	5.70829	5.56278	5.62146	5.67973	5.36616	5.69389
ENSMUSG00000021140	5717.25	5538.45	5896.06	1.06457	0.0902694	0.399886	1	Pcnx	pecanex homolog (Drosophila) [Source:MGI Symbol;Acc:MGI:1891924]	12.764	12.5496	12.4743	12.5599	12.4156	12.4605	12.5586	12.5196
ENSMUSG00000021144	2167.26	2164.09	2170.43	1.00293	0.00421826	0.993626	1	Mta1	metastasis associated 1 [Source:MGI Symbol;Acc:MGI:2150037]	10.9945	10.9583	10.98	10.8546	10.8924	10.9063	11.1352	10.821
ENSMUSG00000021147	2966.61	3002.27	2930.96	0.976246	-0.0346829	0.784572	1	Wdr37	WD repeat domain 37 [Source:MGI Symbol;Acc:MGI:1920393]	11.3027	11.5052	11.5335	11.4236	11.3888	11.4374	11.438	11.6561
ENSMUSG00000021148	0.255805	0.51161	0	0	-Inf	0.52984	1	Gm9745	predicted gene 9745 [Source:MGI Symbol;Acc:MGI:3704398]	4.49913	4.49913	4.49913	4.49913	4.91746	4.49913	4.49913	4.49913
ENSMUSG00000021149	1206.47	1190.04	1222.9	1.02761	0.0392914	0.686107	1	Gtpbp4	GTP binding protein 4 [Source:MGI Symbol;Acc:MGI:1916487]	10.1029	9.98773	9.99596	9.98068	9.892	9.97342	9.90498	10.1176
ENSMUSG00000021175	20.4032	22.3174	18.4889	0.828456	-0.271503	0.477222	1	Cdca7l	cell division cycle associated 7 like [Source:MGI Symbol;Acc:MGI:2384982]	5.55739	5.65611	5.73296	5.65153	5.7549	5.7725	5.6255	5.83467
ENSMUSG00000021177	498.922	485.984	511.859	1.05324	0.0748371	0.581006	1	Tdp1	tyrosyl-DNA phosphodiesterase 1 [Source:MGI Symbol;Acc:MGI:1920036]	8.87403	8.60669	8.62798	8.71966	8.52425	8.69137	8.75657	8.57111
ENSMUSG00000021178	3191.42	3280.15	3102.69	0.9459	-0.0802403	0.478656	1	Psmc1	protease (prosome, macropain) 26S subunit, ATPase 1 [Source:MGI Symbol;Acc:MGI:106054]	11.6309	11.4287	11.5166	11.5683	11.7983	11.5969	11.5365	11.5744
ENSMUSG00000021185	313.425	324.162	302.688	0.933755	-0.0988834	0.534491	1	9030617O03Rik	RIKEN cDNA 9030617O03 gene [Source:MGI Symbol;Acc:MGI:2444813]	8.04174	7.99424	8.09483	7.93024	8.25556	7.99522	8.01371	8.13172
ENSMUSG00000021187	0.967709	0.783432	1.15199	1.47043	0.556243	0.823432	1	Tc2n	tandem C2 domains, nuclear [Source:MGI Symbol;Acc:MGI:1921663]	5.04548	4.49913	4.49913	4.7977	4.79723	4.78338	4.49913	4.81909
ENSMUSG00000021188	2265.37	2199.75	2331	1.05967	0.083612	0.41906	1	Trip11	thyroid hormone receptor interactor 11 [Source:MGI Symbol;Acc:MGI:1924393]	11.0083	11.0469	11.1757	11.025	10.9912	10.9243	10.8334	11.1175
ENSMUSG00000021192	1061	1033.44	1088.57	1.05334	0.074972	0.5373	1	Golga5	golgi autoantigen, golgin subfamily a, 5 [Source:MGI Symbol;Acc:MGI:1351475]	9.80803	9.84322	9.82087	9.86241	9.77241	9.81406	9.69609	9.72482
ENSMUSG00000021193	1162.57	1203.75	1121.4	0.931588	-0.102237	0.385734	1	Pitrm1	pitrilysin metallepetidase 1 [Source:MGI Symbol;Acc:MGI:1916867]	9.85585	9.88494	9.88669	9.89416	9.92032	9.97466	10.0148	10.0572
ENSMUSG00000021196	9017	9118	8916	0.977846	-0.0323211	0.804277	1	Pfkp	phosphofructokinase, platelet [Source:MGI Symbol;Acc:MGI:1891833]	13.3081	13.2329	13.2426	13.2044	13.2627	13.2007	13.363	13.2981
ENSMUSG00000021200	101.845	104.231	99.4599	0.954225	-0.0675984	0.690073	1	Asb2	ankyrin repeat and SOCS box-containing 2 [Source:MGI Symbol;Acc:MGI:1929743]	6.63112	7.0526	6.787	6.75988	7.03128	6.88339	6.83353	6.66486
ENSMUSG00000021203	542.031	536.905	547.157	1.01909	0.0272885	0.834046	1	Otub2	OTU domain, ubiquitin aldehyde binding 2 [Source:MGI Symbol;Acc:MGI:1915399]	8.93302	8.70334	8.72093	8.84838	8.66728	8.71176	8.97051	8.7436
ENSMUSG00000021208	12.4966	13.8178	11.1754	0.808771	-0.306196	0.51803	1	Ifi27l2b	interferon, alpha-inducible protein 27 like 2B [Source:MGI Symbol;Acc:MGI:1916390]	5.33366	5.5104	5.47808	5.34557	5.42431	5.26621	5.75244	5.52429
ENSMUSG00000021211	0.12831	0	0.256621	Inf	Inf	1	1	Akr1c12	aldo-keto reductase family 1, member C12 [Source:MGI Symbol;Acc:MGI:1351661]	4.49913	4.49913	4.49913	4.7977	4.49913	4.49913	4.49913	4.49913
ENSMUSG00000021213	6.86312	6.09561	7.63064	1.25183	0.324034	0.593265	1	Akr1c13	aldo-keto reductase family 1, member C13 [Source:MGI Symbol;Acc:MGI:1351662]	5.43834	4.99704	5.40756	5.1457	5.34435	5.17121	5.13021	5.12113
ENSMUSG00000021215	393.901	372.234	415.569	1.11642	0.158879	0.247451	1	Net1	neuroepithelial cell transforming gene 1 [Source:MGI Symbol;Acc:MGI:1927138]	8.54479	8.30291	8.40326	8.4425	8.25191	8.41991	8.11863	8.31574
ENSMUSG00000021217	223.851	222.914	224.788	1.00841	0.0120763	0.921559	1	Tshz3	teashirt zinc finger family member 3 [Source:MGI Symbol;Acc:MGI:2442819]	7.79554	7.46544	7.62421	7.7314	7.52335	7.69816	7.64032	7.728
ENSMUSG00000021218	5817.66	5805.62	5829.69	1.00415	0.00597017	0.936063	1	Gdi2	guanosine diphosphate (GDP) dissociation inhibitor 2 [Source:MGI Symbol;Acc:MGI:99845]	12.5568	12.6012	12.6121	12.5183	12.5513	12.5586	12.5129	12.6379
ENSMUSG00000021221	144.842	156.827	132.858	0.847159	-0.239295	0.225757	1	Dpf3	D4, zinc and double PHD fingers, family 3 [Source:MGI Symbol;Acc:MGI:1917377]	6.97818	7.14079	7.31004	6.9084	7.39154	7.00001	7.14065	7.4694
ENSMUSG00000021222	656.623	678.551	634.695	0.935368	-0.0963941	0.389077	1	Dcaf4	DDB1 and CUL4 associated factor 4 [Source:MGI Symbol;Acc:MGI:1921078]	8.87181	9.02163	9.09564	9.06913	8.95157	9.14481	9.35185	8.97951
ENSMUSG00000021224	1199.55	1141.35	1257.74	1.10197	0.140088	0.225297	1	Numb	numb homolog (Drosophila) [Source:MGI Symbol;Acc:MGI:107423]	10.2082	9.9	9.98429	10.1394	9.73847	9.96722	10.0008	9.91517
ENSMUSG00000021226	184.142	197.628	170.655	0.863521	-0.211698	0.22876	1	Acot2	acyl-CoA thioesterase 2 [Source:MGI Symbol;Acc:MGI:2159605]	7.26158	7.60734	7.28441	7.22231	7.74769	7.3549	7.35725	7.55604
ENSMUSG00000021228	22.6687	24.8475	20.49	0.82463	-0.278181	0.460098	1	Acot3	acyl-CoA thioesterase 3 [Source:MGI Symbol;Acc:MGI:2159619]	5.25305	5.84611	5.73296	5.8503	6.01098	5.72738	5.28271	6.02238
ENSMUSG00000021234	541.054	515.151	566.957	1.10056	0.138244	0.27838	1	Fam161b	family with sequence similarity 161, member B [Source:MGI Symbol;Acc:MGI:2443027]	8.93946	8.79744	8.89072	8.78521	8.87459	8.7319	8.57113	8.68582
ENSMUSG00000021235	585.564	612.759	558.368	0.911237	-0.134102	0.302758	1	Coq6	coenzyme Q6 monooxygenase [Source:MGI Symbol;Acc:MGI:1924408]	8.80375	8.90356	8.79646	8.82496	9.03693	8.91926	8.92178	8.98226
ENSMUSG00000021238	2857.75	2926.22	2789.28	0.953204	-0.0691438	0.574673	1	Aldh6a1	aldehyde dehydrogenase family 6, subfamily A1 [Source:MGI Symbol;Acc:MGI:1915077]	11.2187	11.4515	11.5022	11.2566	11.4827	11.399	11.2346	11.6235
ENSMUSG00000021240	583.273	599.505	567.041	0.94585	-0.080317	0.484122	1	Abcd4	ATP-binding cassette, sub-family D (ALD), member 4 [Source:MGI Symbol;Acc:MGI:1349217]	8.60289	8.84017	9.00976	8.93906	8.87459	8.98113	8.98646	8.89182
ENSMUSG00000021242	2502.99	2606.51	2399.48	0.920575	-0.119393	0.298014	1	Npc2	Niemann-Pick type C2 [Source:MGI Symbol;Acc:MGI:1915213]	10.9565	11.2377	11.1362	11.1098	11.4855	11.1787	10.9598	11.3302
ENSMUSG00000021243	90.9332	88.8383	93.028	1.04716	0.0664833	0.812706	1	Fcf1	FCF1 rRNA processing protein [Source:MGI Symbol;Acc:MGI:1920986]	6.78258	6.67072	6.74967	6.81751	6.61204	6.78237	6.86835	6.57695
ENSMUSG00000021248	3568.67	3578.18	3559.17	0.994687	-0.00768524	0.998989	1	Tmed10	transmembrane p24 trafficking protein 10 [Source:MGI Symbol;Acc:MGI:1915831]	11.7654	11.7909	11.7422	11.7597	11.7255	11.6917	11.7281	11.9366
ENSMUSG00000021250	121.576	122.948	120.203	0.97767	-0.0325799	0.932171	1	Fos	FBJ osteosarcoma oncogene [Source:MGI Symbol;Acc:MGI:95574]	7.13015	6.90903	6.74017	7.15746	8.03805	6.32472	6.32059	6.56388
ENSMUSG00000021252	922.442	918.715	926.168	1.00811	0.0116561	0.912748	1	0610007P14Rik	RIKEN cDNA 0610007P14 gene [Source:MGI Symbol;Acc:MGI:1915571]	9.67756	9.45263	9.53496	9.65561	9.52701	9.5372	9.6327	9.58157
ENSMUSG00000021253	321.622	310.732	332.511	1.07009	0.0977351	0.541425	1	Tgfb3	transforming growth factor, beta 3 [Source:MGI Symbol;Acc:MGI:98727]	8.16732	8.23714	7.94154	8.17756	8.08309	8.11831	8.09206	7.89346
ENSMUSG00000021254	1087.22	1092.13	1082.32	0.99102	-0.0130142	0.967137	1	Gpatch2l	G patch domain containing 2 like [Source:MGI Symbol;Acc:MGI:1917623]	9.9417	9.76258	9.89492	9.68806	9.87335	9.77568	9.79789	9.90539
ENSMUSG00000021258	1060.92	1032.24	1089.6	1.05557	0.0780251	0.494109	1	Ccnk	cyclin K [Source:MGI Symbol;Acc:MGI:1276106]	10.0049	9.68888	9.76284	9.86823	9.68472	9.77429	9.79502	9.74642
ENSMUSG00000021260	329.601	340.719	318.483	0.934738	-0.0973655	0.549044	1	Hhipl1	hedgehog interacting protein-like 1 [Source:MGI Symbol;Acc:MGI:1919265]	8.0882	8.09727	8.1516	7.97848	8.32684	8.07461	7.98538	8.25382
ENSMUSG00000021262	2604.34	2583.7	2624.99	1.01598	0.0228766	0.849665	1	Evl	Ena-vasodilator stimulated phosphoprotein [Source:MGI Symbol;Acc:MGI:1194884]	11.3185	11.1868	11.2613	11.276	11.1513	11.2121	11.3853	11.1819
ENSMUSG00000021263	398.869	384.046	413.691	1.07719	0.107273	0.472232	1	Degs2	delta(4)-desaturase, sphingolipid 2 [Source:MGI Symbol;Acc:MGI:1917309]	8.52044	8.3857	8.27698	8.48449	8.33032	8.44672	8.32376	8.17195
ENSMUSG00000021265	468.375	478.445	458.305	0.957905	-0.0620457	0.60275	1	Slc25a29	solute carrier family 25 (mitochondrial carrier, palmitoylcarnitine transporter), member 29 [Source:MGI Symbol;Acc:MGI:2444911]	8.56083	8.52526	8.58821	8.55633	8.73458	8.561	8.76174	8.38327
ENSMUSG00000021266	3171.45	3313.24	3029.66	0.914409	-0.129088	0.253887	1	Wars	tryptophanyl-tRNA synthetase [Source:MGI Symbol;Acc:MGI:104630]	11.4414	11.5746	11.5927	11.3748	11.6107	11.5558	11.7132	11.7005
ENSMUSG00000021268	64.3252	61.0409	67.6095	1.10761	0.147448	0.463148	1	Meg3	maternally expressed 3 [Source:MGI Symbol;Acc:MGI:1202886]	6.91857	6.36519	6.22943	6.30432	6.54449	6.08595	6.59242	6.33315
ENSMUSG00000021270	9368.32	9635.53	9101.11	0.944536	-0.0823229	0.522827	1	Hsp90aa1	heat shock protein 90, alpha (cytosolic), class A member 1 [Source:MGI Symbol;Acc:MGI:96250]	13.2474	13.3386	13.3337	13.1929	13.3115	13.3433	13.2838	13.5198
ENSMUSG00000021271	723.563	708.529	738.597	1.04244	0.0599611	0.597475	1	Zfp839	zinc finger protein 839 [Source:MGI Symbol;Acc:MGI:1920055]	9.27913	9.19629	9.20199	9.27951	9.1706	9.1329	9.12594	9.27827
ENSMUSG00000021273	1141.86	1153.73	1130	0.979431	-0.0299837	0.835908	1	Fdft1	farnesyl diphosphate farnesyl transferase 1 [Source:MGI Symbol;Acc:MGI:102706]	9.98488	9.7463	9.99078	9.836	9.8977	9.94721	9.84179	10.0101
ENSMUSG00000021275	2927.92	2851.67	3004.18	1.05348	0.0751667	0.511379	1	Tecpr2	tectonin beta-propeller repeat containing 2 [Source:MGI Symbol;Acc:MGI:2144865]	11.6045	11.4338	11.4001	11.4919	11.2403	11.3904	11.6221	11.3151
ENSMUSG00000021278	122.446	132.364	112.529	0.850148	-0.234214	0.218913	1	Amn	amnionless [Source:MGI Symbol;Acc:MGI:1934943]	6.60245	7.02194	7.09849	6.95168	7.21196	7.07268	6.84232	7.19935
ENSMUSG00000021279	5524.01	5635	5413.02	0.960607	-0.0579812	0.613483	1	Cdc42bpb	CDC42 binding protein kinase beta [Source:MGI Symbol;Acc:MGI:2136459]	12.456	12.447	12.4732	12.433	12.4074	12.5158	12.5776	12.5637
ENSMUSG00000021282	8489.64	8723.87	8255.42	0.946302	-0.0796268	0.494916	1	Eif5	eukaryotic translation initiation factor 5 [Source:MGI Symbol;Acc:MGI:95309]	13.1465	13.1448	13.0957	13.1215	13.1544	13.2547	13.2171	13.2263
ENSMUSG00000021285	2368.2	2304.58	2431.82	1.05521	0.077536	0.4748	1	Ppp1r13b	protein phosphatase 1, regulatory (inhibitor) subunit 13B [Source:MGI Symbol;Acc:MGI:1336199]	11.3413	10.9912	10.9792	11.2013	10.9722	11.0073	11.1904	11.0071
ENSMUSG00000021286	415.961	407.337	424.584	1.04234	0.0598279	0.657079	1	Zfyve21	zinc finger, FYVE domain containing 21 [Source:MGI Symbol;Acc:MGI:1915770]	8.39026	8.44914	8.39685	8.57459	8.53046	8.26605	8.36649	8.42177
ENSMUSG00000021287	699.314	721.967	676.662	0.937247	-0.0934981	0.451226	1	Xrcc3	X-ray repair complementing defective repair in Chinese hamster cells 3 [Source:MGI Symbol;Acc:MGI:1921585]	9.10872	9.04609	9.16518	9.11859	9.14684	9.32881	9.08781	9.25009
ENSMUSG00000021288	19176	19953.2	18398.8	0.922098	-0.117008	0.385551	1	Klc1	kinesin light chain 1 [Source:MGI Symbol;Acc:MGI:107978]	14.2963	14.3715	14.3326	14.2718	14.5073	14.3926	14.3806	14.4364
ENSMUSG00000021290	1686.91	1628.8	1745.02	1.07135	0.099434	0.39622	1	2010107E04Rik	RIKEN cDNA 2010107E04 gene [Source:MGI Symbol;Acc:MGI:1917507]	10.5029	10.494	10.654	10.7008	10.2614	10.5698	10.5292	10.5353
ENSMUSG00000021298	1.39041	1.53131	1.2495	0.815967	-0.293418	0.946536	1	Gpr132	G protein-coupled receptor 132 [Source:MGI Symbol;Acc:MGI:1890220]	4.49913	4.90911	4.79126	4.91811	4.49913	4.98445	4.79006	4.94725
ENSMUSG00000021301	1701.27	1678.56	1723.98	1.02706	0.0385162	0.698564	1	Hecw1	HECT, C2 and WW domain containing E3 ubiquitin protein ligase 1 [Source:MGI Symbol;Acc:MGI:2444115]	10.6333	10.6001	10.5558	10.4896	10.4118	10.5216	10.5386	10.6295
ENSMUSG00000021302	895.909	892.612	899.207	1.00739	0.0106193	0.923775	1	Ggps1	geranylgeranyl diphosphate synthase 1 [Source:MGI Symbol;Acc:MGI:1341724]	9.46504	9.5796	9.56983	9.53188	9.43148	9.52606	9.53064	9.61078
ENSMUSG00000021306	327.887	348.445	307.329	0.882	-0.18115	0.224179	1	Gpr137b	G protein-coupled receptor 137B [Source:MGI Symbol;Acc:MGI:1891463]	7.77428	8.19423	8.03203	8.11118	8.33727	8.02972	8.05336	8.33187
ENSMUSG00000021313	6123.09	6169.86	6076.33	0.984841	-0.0220371	0.893014	1	Ryr2	ryanodine receptor 2, cardiac [Source:MGI Symbol;Acc:MGI:99685]	12.5568	12.654	12.7255	12.6165	12.6164	12.565	12.6242	12.8358
ENSMUSG00000021314	3583.44	3723.02	3443.86	0.925018	-0.112446	0.330387	1	Amph	amphiphysin [Source:MGI Symbol;Acc:MGI:103574]	11.6109	11.7236	11.7546	11.7477	11.9558	11.719	11.7267	11.9386
ENSMUSG00000021318	545.711	516.585	574.837	1.11276	0.154148	0.247118	1	Gli3	GLI-Kruppel family member GLI3 [Source:MGI Symbol;Acc:MGI:95729]	8.90268	8.85254	8.80409	8.93414	8.43169	8.7394	8.95442	8.72774
ENSMUSG00000021319	23.892	27.0668	20.7173	0.765414	-0.385688	0.294979	1	Sfrp4	secreted frizzled-related protein 4 [Source:MGI Symbol;Acc:MGI:892010]	5.50027	5.94709	5.73296	5.59348	5.97289	5.72738	5.6255	6.04345
ENSMUSG00000021322	25.1047	24.5013	25.7082	1.04926	0.0693708	0.829789	1	Aoah	acyloxyacyl hydrolase [Source:MGI Symbol;Acc:MGI:1350928]	5.92819	5.86721	5.88849	5.59348	5.72985	5.65484	5.98015	5.80827
ENSMUSG00000021326	660.582	665.602	655.561	0.984914	-0.0219301	0.88191	1	Trim27	tripartite motif-containing 27 [Source:MGI Symbol;Acc:MGI:97904]	9.10288	8.95315	9.08702	9.10747	9.12275	8.98113	9.13639	9.09948
ENSMUSG00000021339	933.06	927.397	938.722	1.01221	0.0175113	0.868284	1	Mrs2	MRS2 magnesium transporter [Source:MGI Symbol;Acc:MGI:2685748]	9.54585	9.45964	9.76873	9.62423	9.77393	9.46602	9.49017	9.59136
ENSMUSG00000021342	0.122664	0	0.245329	Inf	Inf	1	1	Prl	prolactin [Source:MGI Symbol;Acc:MGI:97762]	4.49913	4.7911	4.49913	4.49913	4.49913	4.49913	4.49913	4.49913
ENSMUSG00000021356	15.3141	17.1421	13.4861	0.786725	-0.346068	0.365283	1	Irf4	interferon regulatory factor 4 [Source:MGI Symbol;Acc:MGI:1096873]	5.29467	5.32849	5.70829	5.59348	5.70405	5.67973	5.56861	5.4854
ENSMUSG00000021357	1819.07	1837.22	1800.93	0.980248	-0.0287808	0.829822	1	Exoc2	exocyst complex component 2 [Source:MGI Symbol;Acc:MGI:1913732]	10.6219	10.6663	10.5919	10.6854	10.7815	10.5942	10.5609	10.7502
ENSMUSG00000021361	646.238	651.592	640.885	0.983568	-0.0239032	0.871823	1	Tmem14c	transmembrane protein 14C [Source:MGI Symbol;Acc:MGI:1913404]	9.10872	8.97397	9.00524	9.03228	9.32068	8.84343	9.07276	8.94608
ENSMUSG00000021363	93.7575	86.6774	100.838	1.16337	0.218305	0.288935	1	Mak	male germ cell-associated kinase [Source:MGI Symbol;Acc:MGI:96913]	6.97086	6.92573	6.57791	6.80807	6.60103	6.72885	6.75173	6.68891
ENSMUSG00000021364	422.186	406.931	437.441	1.07497	0.104302	0.441733	1	Elovl2	elongation of very long chain fatty acids (FEN1/Elo2, SUR4/Elo3, yeast)-like 2 [Source:MGI Symbol;Acc:MGI:1858960]	8.54479	8.49825	8.40966	8.52235	8.50865	8.3463	8.36649	8.36369
ENSMUSG00000021365	298.73	303.519	293.94	0.96844	-0.0462655	0.782107	1	Nedd9	neural precursor cell expressed, developmentally down-regulated gene 9 [Source:MGI Symbol;Acc:MGI:97302]	7.83312	8.09727	7.98741	7.99139	8.10715	7.99522	7.82221	8.13624
ENSMUSG00000021371	532.559	527.908	537.21	1.01762	0.0251999	0.864092	1	Mcur1	mitochondrial calcium uniporter regulator 1 [Source:MGI Symbol;Acc:MGI:1923387]	8.62098	8.8843	8.63359	8.94885	8.79407	8.65512	8.77714	8.78417
ENSMUSG00000021376	143.852	153.983	133.72	0.868403	-0.203563	0.277061	1	Tpmt	thiopurine methyltransferase [Source:MGI Symbol;Acc:MGI:98812]	6.93371	7.27026	7.2451	6.9084	7.48853	7.18176	6.96779	7.28723
ENSMUSG00000021384	75.9298	77.5042	74.3555	0.959373	-0.059836	0.824841	1	Susd3	sushi domain containing 3 [Source:MGI Symbol;Acc:MGI:1913579]	6.57312	6.56614	6.54505	6.57005	6.61204	6.62467	6.47	6.67694
ENSMUSG00000021388	51.3463	49.3965	53.2961	1.07894	0.10962	0.669197	1	Aspn	asporin [Source:MGI Symbol;Acc:MGI:1913945]	6.53292	6.33916	6.03903	6.24606	6.41017	6.24627	6.20896	6.10413
ENSMUSG00000021390	57.1471	55.6425	58.6516	1.05408	0.0759842	0.740338	1	Ogn	osteoglycin [Source:MGI Symbol;Acc:MGI:109278]	6.02951	6.8401	6.10644	6.34614	6.7273	6.03758	6.03371	6.39514
ENSMUSG00000021391	52.5325	51.6674	53.3976	1.03349	0.0475219	0.860064	1	Cenpp	centromere protein P [Source:MGI Symbol;Acc:MGI:1913586]	6.32135	6.18417	6.22943	6.46328	6.21349	6.16183	6.39766	6.33315
ENSMUSG00000021392	923.064	884.961	961.166	1.08611	0.119171	0.325039	1	Nol8	nucleolar protein 8 [Source:MGI Symbol;Acc:MGI:1918180]	9.63329	9.60393	9.63442	9.68645	9.41286	9.54668	9.56368	9.5237
ENSMUSG00000021395	6644.02	6478.47	6809.57	1.05111	0.0719098	0.511889	1	Spin1	spindlin 1 [Source:MGI Symbol;Acc:MGI:109242]	12.915	12.7623	12.7844	12.8228	12.6877	12.6841	12.8273	12.7662
ENSMUSG00000021396	9.14583	9.65958	8.63208	0.893629	-0.162252	0.947626	1	Nxnl2	nucleoredoxin-like 2 [Source:MGI Symbol;Acc:MGI:1922374]	5.40521	5.4776	5.18847	5.1457	5.34435	5.05532	5.23631	5.66272
ENSMUSG00000021400	1826.06	1826.5	1825.61	0.999513	-0.000702711	0.98098	1	Wrnip1	Werner helicase interacting protein 1 [Source:MGI Symbol;Acc:MGI:1926153]	10.8025	10.5892	10.591	10.6644	10.6305	10.6688	10.6694	10.6898
ENSMUSG00000021403	0.597073	0.255805	0.93834	3.66818	1.87507	0.490257	1	Serpinb9b	serine (or cysteine) peptidase inhibitor, clade B, member 9b [Source:MGI Symbol;Acc:MGI:894668]	4.89132	4.90911	4.49913	4.49913	4.79723	4.49913	4.49913	4.49913
ENSMUSG00000021404	0.234721	0	0.469442	Inf	Inf	0.576288	1	Serpinb9c	serine (or cysteine) peptidase inhibitor, clade B, member 9c [Source:MGI Symbol;Acc:MGI:894669]	4.77805	4.49913	4.79126	4.49913	4.49913	4.49913	4.49913	4.49913
ENSMUSG00000021408	97.6603	99.7645	95.5562	0.957818	-0.0621762	0.8044	1	Ripk1	receptor (TNFRSF)-interacting serine-threonine kinase 1 [Source:MGI Symbol;Acc:MGI:108212]	6.7311	6.786	6.83225	6.76966	6.87879	6.83382	6.60298	6.93809
ENSMUSG00000021411	154.282	165.563	143.001	0.863724	-0.211357	0.258824	1	Pxdc1	PX domain containing 1 [Source:MGI Symbol;Acc:MGI:1914145]	7.02832	7.27676	7.26489	7.0818	7.51183	7.227	7.04555	7.44868
ENSMUSG00000021413	3603.96	3439.29	3768.62	1.09575	0.131925	0.217171	1	Prpf4b	pre-mRNA processing factor 4B [Source:MGI Symbol;Acc:MGI:109584]	11.9478	11.7971	11.8034	11.8829	11.7	11.7158	11.6216	11.7903
ENSMUSG00000021414	24.0149	23.0702	24.9596	1.0819	0.113568	0.744984	1	Fam217a	family with sequence similarity 217, member A [Source:MGI Symbol;Acc:MGI:1919114]	5.9102	5.62904	5.60157	6.03152	5.67743	5.85632	5.6255	5.88526
ENSMUSG00000021416	0.622748	0.999895	0.245601	0.245627	-2.02546	0.430668	1	Eci3	enoyl-Coenzyme A delta isomerase 3 [Source:MGI Symbol;Acc:MGI:1916373]	4.49913	4.49913	4.79126	4.49913	5.00703	4.78338	4.49913	4.49913
ENSMUSG00000021417	605.618	609.241	601.995	0.988105	-0.0172638	0.858673	1	Eci2	enoyl-Coenzyme A delta isomerase 2 [Source:MGI Symbol;Acc:MGI:1346064]	8.77812	9.00815	9.04107	8.92179	9.01363	8.90345	9.03566	8.8714
ENSMUSG00000021418	153.448	153.448	153.448	1	1.59016e-06	0.935637	1	Rpp40	ribonuclease P 40 subunit [Source:MGI Symbol;Acc:MGI:1346084]	7.13668	7.12647	7.29728	7.3824	7.24691	7.23335	7.40529	7.05208
ENSMUSG00000021420	451.35	455.617	447.083	0.98127	-0.0272779	0.83935	1	Fars2	phenylalanine-tRNA synthetase 2 (mitochondrial) [Source:MGI Symbol;Acc:MGI:1917205]	8.60289	8.53713	8.41284	8.53788	8.40191	8.56652	8.6799	8.53943
ENSMUSG00000021423	422.784	442.761	402.807	0.909761	-0.13644	0.301013	1	Ly86	lymphocyte antigen 86 [Source:MGI Symbol;Acc:MGI:1321404]	8.04536	8.601	8.4815	8.35873	8.8152	8.52751	8.17778	8.46313
ENSMUSG00000021427	5705.26	5675.8	5734.72	1.01038	0.0149004	0.839982	1	Ssr1	signal sequence receptor, alpha [Source:MGI Symbol;Acc:MGI:105082]	12.5753	12.5432	12.5425	12.5224	12.5702	12.4715	12.3944	12.6671
ENSMUSG00000021428	696.164	687.932	704.397	1.02393	0.034124	0.767515	1	Riok1	RIO kinase 1 (yeast) [Source:MGI Symbol;Acc:MGI:1918590]	9.24525	9.22845	9.05432	9.14281	9.03924	9.23732	9.04227	9.20939
ENSMUSG00000021431	543.663	520.911	566.414	1.08735	0.120818	0.325652	1	Snrnp48	small nuclear ribonucleoprotein 48 (U11/U12) [Source:MGI Symbol;Acc:MGI:1915047]	9.01077	8.75625	8.68054	8.94396	8.66728	8.68881	8.7488	8.82983
ENSMUSG00000021432	334.315	321.971	346.66	1.07668	0.106591	0.448879	1	Slc35b3	solute carrier family 35, member B3 [Source:MGI Symbol;Acc:MGI:1913978]	8.43667	8.13148	8.04001	8.11516	8.16581	8.04482	8.18503	7.97017
ENSMUSG00000021453	370.455	391.115	349.794	0.894352	-0.161085	0.261752	1	Gadd45g	growth arrest and DNA-damage-inducible 45 gamma [Source:MGI Symbol;Acc:MGI:1346325]	8.29342	8.02664	8.2244	8.24138	8.64135	8.36501	8.04944	8.27056
ENSMUSG00000021456	0.590001	0.464959	0.715044	1.53786	0.620928	1	1	Fbp2	fructose bisphosphatase 2 [Source:MGI Symbol;Acc:MGI:95491]	4.77805	4.49913	4.90933	4.49913	4.49913	4.89858	4.49913	4.49913
ENSMUSG00000021457	190.899	191.343	190.455	0.995359	-0.0067109	0.958925	1	Syk	spleen tyrosine kinase [Source:MGI Symbol;Acc:MGI:99515]	7.35995	7.60734	7.51727	7.38871	7.48853	7.55142	7.39342	7.4694
ENSMUSG00000021458	502.51	506.575	498.445	0.983951	-0.0233421	0.840844	1	2010111I01Rik	RIKEN cDNA 2010111I01 gene [Source:MGI Symbol;Acc:MGI:1919311]	8.48464	8.74054	8.63918	8.81181	8.60319	8.76415	8.62777	8.78108
ENSMUSG00000021461	341.471	357.002	325.94	0.912991	-0.131327	0.390935	1	Fancc	Fanconi anemia, complementation group C [Source:MGI Symbol;Acc:MGI:95480]	7.92529	8.29611	8.07546	8.11913	8.3716	8.10387	8.01772	8.37937
ENSMUSG00000021466	4716.19	4829.33	4603.06	0.953147	-0.069229	0.588117	1	Ptch1	patched 1 [Source:MGI Symbol;Acc:MGI:105373]	12.1387	12.2057	12.303	12.0964	12.4394	12.1043	12.1081	12.3835
ENSMUSG00000021468	1161.46	1191.41	1131.52	0.94973	-0.0744106	0.541064	1	Sptlc1	serine palmitoyltransferase, long chain base subunit 1 [Source:MGI Symbol;Acc:MGI:1099431]	9.88994	9.88082	9.92612	9.88124	10.0133	9.95599	9.89415	10.0376
ENSMUSG00000021469	5.24852	6.03294	4.4641	0.739954	-0.434493	0.493007	1	Msx2	msh homeobox 2 [Source:MGI Symbol;Acc:MGI:97169]	4.89132	5.13231	4.9973	5.30154	5.34435	5.2207	5.13021	5.04261
ENSMUSG00000021470	894.732	879.451	910.013	1.03475	0.0492843	0.672079	1	Ercc6l2	excision repair cross-complementing rodent repair deficiency, complementation group 6 like 2 [Source:MGI Symbol;Acc:MGI:1923501]	9.6056	9.53493	9.50451	9.57524	9.50582	9.54036	9.43472	9.52978
ENSMUSG00000021474	1500.32	1536.01	1464.62	0.95352	-0.0686642	0.582935	1	Sfxn1	sideroflexin 1 [Source:MGI Symbol;Acc:MGI:2137677]	10.2996	10.3767	10.3054	10.2409	10.4065	10.3377	10.2823	10.4985
ENSMUSG00000021481	1158.44	1183.95	1132.92	0.956902	-0.0635574	0.5279	1	Zfp346	zinc finger protein 346 [Source:MGI Symbol;Acc:MGI:1349417]	9.81587	9.8305	9.94217	9.99154	9.99863	9.98453	10.0844	9.78359
ENSMUSG00000021482	218.526	203.265	233.786	1.15015	0.201828	0.21628	1	Aaed1	AhpC/TSA antioxidant enzyme domain containing 1 [Source:MGI Symbol;Acc:MGI:1913379]	7.63557	7.6788	7.71463	7.78593	7.73771	7.47802	7.47457	7.4694
ENSMUSG00000021483	348.111	347.81	348.411	1.00173	0.00249373	0.954846	1	Cdk20	cyclin-dependent kinase 20 [Source:MGI Symbol;Acc:MGI:2145349]	8.25881	8.05841	8.17745	8.27421	8.02972	8.34316	8.33372	8.03384
ENSMUSG00000021484	2298.54	2330.21	2266.87	0.972819	-0.0397568	0.748467	1	Lman2	lectin, mannose-binding 2 [Source:MGI Symbol;Acc:MGI:1914140]	11.0877	11.0186	11.0303	10.9372	11.1813	10.9805	11.0358	11.0549
ENSMUSG00000021488	6118.82	5938.57	6299.07	1.06071	0.0850245	0.446519	1	Nsd1	nuclear receptor-binding SET-domain protein 1 [Source:MGI Symbol;Acc:MGI:1276545]	12.7225	12.6287	12.6914	12.7445	12.4911	12.592	12.6604	12.66
ENSMUSG00000021490	4.57468	3.68643	5.46292	1.4819	0.567449	0.470009	1	Slc34a1	solute carrier family 34 (sodium phosphate), member 1 [Source:MGI Symbol;Acc:MGI:1345284]	5.33366	5.13231	5.13264	5.0078	5.00703	5.11664	5.18585	4.81909
ENSMUSG00000021492	36.2054	32.3256	40.0853	1.24005	0.310395	0.276888	1	F12	coagulation factor XII (Hageman factor) [Source:MGI Symbol;Acc:MGI:1891012]	6.45924	5.73237	6.00355	6.0851	5.7549	6.00397	6.14858	5.90954
ENSMUSG00000021494	914.077	906.586	921.569	1.01653	0.0236485	0.858046	1	Ddx41	DEAD (Asp-Glu-Ala-Asp) box polypeptide 41 [Source:MGI Symbol;Acc:MGI:1920185]	9.70555	9.49255	9.50962	9.58378	9.51114	9.61475	9.60253	9.46598
ENSMUSG00000021495	3915.84	3949.02	3882.66	0.983196	-0.0244497	0.827037	1	Fam193b	family with sequence similarity 193, member B [Source:MGI Symbol;Acc:MGI:2385851]	12.016	11.8975	11.8382	11.8754	11.8816	11.9281	12.0418	11.8876
ENSMUSG00000021496	211.839	216.881	206.797	0.953502	-0.0686924	0.682897	1	Pcbd2	pterin 4 alpha carbinolamine dehydratase/dimerization cofactor of hepatocyte nuclear factor 1 alpha (TCF1) 2 [Source:MGI Symbol;Acc:MGI:1919812]	7.55393	7.56498	7.63452	7.49793	7.75266	7.55142	7.58342	7.57537
ENSMUSG00000021497	1626.88	1662.84	1590.92	0.956748	-0.0637896	0.567633	1	Txndc15	thioredoxin domain containing 15 [Source:MGI Symbol;Acc:MGI:1916922]	10.4079	10.3663	10.4928	10.4896	10.5127	10.5288	10.4814	10.5239
ENSMUSG00000021499	11.2848	11.6096	10.96	0.944044	-0.0830747	0.924712	1	Catsper3	cation channel, sperm associated 3 [Source:MGI Symbol;Acc:MGI:1924106]	5.61055	5.13231	5.54234	5.25413	5.49599	5.51725	5.36616	5.35407
ENSMUSG00000021500	3012.69	2944.15	3081.22	1.04656	0.0656537	0.550702	1	Ddx46	DEAD (Asp-Glu-Ala-Asp) box polypeptide 46 [Source:MGI Symbol;Acc:MGI:1920895]	11.5842	11.4564	11.4979	11.5635	11.4142	11.4697	11.4632	11.4565
ENSMUSG00000021501	910.101	898.702	921.5	1.02537	0.036142	0.715872	1	Caml	calcium modulating ligand [Source:MGI Symbol;Acc:MGI:104728]	9.72899	9.57633	9.42423	9.55629	9.52701	9.44777	9.56368	9.60303
ENSMUSG00000021506	6.41544	6.67016	6.16073	0.923625	-0.11462	0.897156	1	Pitx1	paired-like homeodomain transcription factor 1 [Source:MGI Symbol;Acc:MGI:107374]	4.97576	5.28527	5.18847	5.30154	4.91746	5.30849	5.23631	5.35407
ENSMUSG00000021508	2227.68	2240.8	2214.56	0.988289	-0.0169951	0.811238	1	Cxcl14	chemokine (C-X-C motif) ligand 14 [Source:MGI Symbol;Acc:MGI:1888514]	10.884	10.8827	11.0971	11.0486	11.0426	11.0443	11.0841	10.8172
ENSMUSG00000021509	12.4868	13.8419	11.1316	0.804199	-0.314376	0.476755	1	Slc25a48	solute carrier family 25, member 48 [Source:MGI Symbol;Acc:MGI:2145373]	5.43834	5.57199	5.18847	5.42563	5.67743	5.60266	5.36616	5.35407
ENSMUSG00000021510	382.13	370.475	393.785	1.06292	0.088032	0.5001	1	Zfp729a	zinc finger protein 729a [Source:MGI Symbol;Acc:MGI:3036250]	8.39906	8.27553	8.31789	8.41946	8.29157	8.25284	8.15585	8.38716
ENSMUSG00000021519	538.654	514.709	562.598	1.09304	0.128346	0.346974	1	Mterf3	mitochondrial transcription termination factor 3 [Source:MGI Symbol;Acc:MGI:1913660]	8.90049	8.74579	8.72359	8.98986	8.67013	8.81023	8.74099	8.6462
ENSMUSG00000021532	237.473	241.802	233.145	0.9642	-0.0525952	0.728906	1	Fastkd3	FAST kinase domains 3 [Source:MGI Symbol;Acc:MGI:1916827]	7.59766	7.64348	7.69499	7.85739	7.98744	7.62161	7.6655	7.67477
ENSMUSG00000021534	157.714	165.472	149.956	0.906235	-0.142043	0.459213	1	1700001L19Rik	RIKEN cDNA 1700001L19 gene [Source:MGI Symbol;Acc:MGI:1916565]	7.06993	7.27676	7.28441	7.22231	7.58522	7.10767	7.10482	7.4206
ENSMUSG00000021537	1102.6	1060.33	1144.86	1.07971	0.110651	0.337515	1	Cetn3	centrin 3 [Source:MGI Symbol;Acc:MGI:1097706]	9.93196	9.85164	9.94484	9.92254	9.44071	9.90908	9.84598	9.93136
ENSMUSG00000021539	4.41633	4.45589	4.37677	0.982244	-0.0258464	1	1	Lect2	leukocyte cell-derived chemotaxin 2 [Source:MGI Symbol;Acc:MGI:1278342]	5.04548	5.06957	5.18847	5.08175	5.14474	5.11664	4.79006	5.24921
ENSMUSG00000021540	1755.46	1718.82	1792.11	1.04264	0.0602435	0.551663	1	Smad5	SMAD family member 5 [Source:MGI Symbol;Acc:MGI:1328787]	10.676	10.7325	10.6219	10.4957	10.5532	10.5324	10.5035	10.6689
ENSMUSG00000021541	278.209	284.986	271.431	0.952434	-0.0703083	0.654832	1	Trpc7	transient receptor potential cation channel, subfamily C, member 7 [Source:MGI Symbol;Acc:MGI:1349470]	7.85361	7.86662	7.84116	7.96546	8.09517	7.87879	7.83123	7.95007
ENSMUSG00000021545	0.2501	0.243578	0.256621	1.05354	0.0752515	1	1	1700067P10Rik	RIKEN cDNA 1700067P10 gene [Source:MGI Symbol;Acc:MGI:1915474]	4.49913	4.49913	4.49913	4.7977	4.49913	4.49913	4.79006	4.49913
ENSMUSG00000021546	4424.96	4281.17	4568.75	1.06717	0.0937961	0.38984	1	Hnrnpk	heterogeneous nuclear ribonucleoprotein K [Source:MGI Symbol;Acc:MGI:99894]	12.2015	12.139	12.194	12.1672	12.0044	12.1615	11.9526	12.1471
ENSMUSG00000021548	1472.89	1405.72	1540.07	1.09557	0.13168	0.255441	1	Ccnh	cyclin H [Source:MGI Symbol;Acc:MGI:1913921]	10.4456	10.3589	10.3075	10.4339	10.187	10.2867	10.2942	10.19
ENSMUSG00000021552	353.683	373.791	333.575	0.892411	-0.16422	0.295276	1	Gkap1	G kinase anchoring protein 1 [Source:MGI Symbol;Acc:MGI:1891694]	8.04897	8.165	8.30096	8.02532	8.34074	8.18866	8.0455	8.52873
ENSMUSG00000021555	1508.12	1508.73	1507.52	0.999202	-0.00115157	0.998507	1	Naa35	N(alpha)-acetyltransferase 35, NatC auxiliary subunit [Source:MGI Symbol;Acc:MGI:1925939]	10.3646	10.3014	10.4821	10.2549	10.3894	10.3001	10.4051	10.3198
ENSMUSG00000021556	693.456	714.336	672.576	0.94154	-0.0869055	0.469427	1	Golm1	golgi membrane protein 1 [Source:MGI Symbol;Acc:MGI:1917329]	8.81528	9.28335	9.14649	9.12744	9.44439	9.11085	9.01793	9.15778
ENSMUSG00000021557	5228.03	5173.44	5282.61	1.0211	0.0301253	0.764127	1	Agtpbp1	ATP/GTP binding protein 1 [Source:MGI Symbol;Acc:MGI:2159437]	12.5167	12.3855	12.3657	12.3781	12.2964	12.2698	12.5358	12.3986
ENSMUSG00000021565	7.97281	8.27988	7.66574	0.925828	-0.111184	0.888047	1	Slc6a19	solute carrier family 6 (neurotransmitter transporter), member 19 [Source:MGI Symbol;Acc:MGI:1921588]	4.77805	5.44323	5.40756	5.25413	5.34435	5.26621	5.18585	5.40069
ENSMUSG00000021569	13.4718	14.5071	12.4365	0.85727	-0.222178	0.616935	1	Trip13	thyroid hormone receptor interactor 13 [Source:MGI Symbol;Acc:MGI:1916966]	5.3704	5.54182	5.40756	5.5308	5.70405	5.57523	5.32581	5.4854
ENSMUSG00000021572	86.1326	83.0946	89.1706	1.07312	0.101813	0.625761	1	Cep72	centrosomal protein 72 [Source:MGI Symbol;Acc:MGI:1921720]	6.73982	6.79517	6.5339	6.78901	6.53287	6.52197	6.82468	6.72417
ENSMUSG00000021573	15407.6	15545.6	15269.7	0.982252	-0.0258345	0.925681	1	Tppp	tubulin polymerization promoting protein [Source:MGI Symbol;Acc:MGI:1920198]	14.0762	14.0611	14.0561	14.0264	14.1311	13.9528	13.9079	14.2924
ENSMUSG00000021575	27.2912	30.3216	24.2608	0.800117	-0.321718	0.345096	1	Ahrr	aryl-hydrocarbon receptor repressor [Source:MGI Symbol;Acc:MGI:1333776]	5.70735	5.90801	5.86786	5.67907	6.02948	5.89548	5.75244	6.00085
ENSMUSG00000021577	18845.9	19527.9	18163.9	0.93015	-0.104465	0.449845	1	Sdha	succinate dehydrogenase complex, subunit A, flavoprotein (Fp) [Source:MGI Symbol;Acc:MGI:1914195]	14.2483	14.3353	14.363	14.2523	14.4618	14.3661	14.2865	14.4785
ENSMUSG00000021578	1781.24	1746.02	1816.45	1.04034	0.0570519	0.588511	1	Ccdc127	coiled-coil domain containing 127 [Source:MGI Symbol;Acc:MGI:1914683]	10.6423	10.6487	10.6994	10.632	10.5365	10.602	10.5216	10.6992
ENSMUSG00000021583	311.489	310.058	312.921	1.00923	0.0132605	0.876031	1	Erap1	endoplasmic reticulum aminopeptidase 1 [Source:MGI Symbol;Acc:MGI:1933403]	7.94465	8.10111	8.11777	8.06267	8.123	7.98356	7.79486	8.24961
ENSMUSG00000021587	371.8	386.91	356.691	0.921896	-0.117323	0.533121	1	Pcsk1	proprotein convertase subtilisin/kexin type 1 [Source:MGI Symbol;Acc:MGI:97511]	8.28405	8.28242	8.26312	8.05856	8.41852	8.16787	7.92293	8.71173
ENSMUSG00000021589	1288.27	1352.73	1223.81	0.904699	-0.14449	0.248835	1	Rhobtb3	Rho-related BTB domain containing 3 [Source:MGI Symbol;Acc:MGI:1920546]	9.73992	10.1663	10.1913	9.93935	10.2694	10.1556	9.6793	10.5089
ENSMUSG00000021590	51.7142	52.0402	51.3881	0.987469	-0.0181932	0.903184	1	Spata9	spermatogenesis associated 9 [Source:MGI Symbol;Acc:MGI:1922821]	6.04542	6.16894	6.36604	6.47561	6.16642	6.36201	6.32059	6.28436
ENSMUSG00000021592	254.842	261.534	248.151	0.948831	-0.0757773	0.656851	1	Arsk	arylsulfatase K [Source:MGI Symbol;Acc:MGI:1924291]	7.81653	7.79415	7.79547	7.69051	7.97022	7.80202	7.70495	7.86171
ENSMUSG00000021594	249.416	255.559	243.273	0.951924	-0.0710821	0.666575	1	Srd5a1	steroid 5 alpha-reductase 1 [Source:MGI Symbol;Acc:MGI:98400]	7.56374	7.85774	7.95418	7.59437	7.61803	7.92799	7.6655	7.99495
ENSMUSG00000021595	1847.04	1855.59	1838.49	0.990782	-0.0133601	0.955918	1	Nsun2	NOL1/NOP2/Sun domain family member 2 [Source:MGI Symbol;Acc:MGI:107252]	10.7689	10.6993	10.6769	10.5496	10.5755	10.6496	10.7284	10.8007
ENSMUSG00000021597	721.552	706.971	736.133	1.04125	0.0583152	0.612396	1	Slf1	SMC5-SMC6 complex localization factor 1 [Source:MGI Symbol;Acc:MGI:2145448]	9.34499	9.17384	9.30422	9.10524	9.1117	9.21654	9.14677	9.22146
ENSMUSG00000021598	0.122664	0	0.245329	Inf	Inf	1	1	Med10	mediator complex subunit 10 [Source:MGI Symbol;Acc:MGI:106331]	4.49913	4.7911	4.49913	4.49913	4.49913	4.49913	4.49913	4.49913
ENSMUSG00000021604	1.97987	1.25949	2.70025	2.14392	1.10025	0.365978	1	Irx4	Iroquois related homeobox 4 (Drosophila) [Source:MGI Symbol;Acc:MGI:1355275]	4.49913	5.13231	5.18847	4.49913	4.79723	4.89858	4.79006	4.81909
ENSMUSG00000021606	704.816	724.383	685.25	0.945978	-0.0801208	0.51559	1	Ndufs6	NADH dehydrogenase (ubiquinone) Fe-S protein 6 [Source:MGI Symbol;Acc:MGI:107932]	9.08326	9.13648	9.18164	9.11193	9.19193	9.18781	9.25325	9.20939
ENSMUSG00000021607	362.602	374.059	351.144	0.93874	-0.0912017	0.532282	1	Mrpl36	mitochondrial ribosomal protein L36 [Source:MGI Symbol;Acc:MGI:2137228]	8.13681	8.15761	8.33465	8.18138	8.37499	8.18176	8.27992	8.30354
ENSMUSG00000021608	1394.24	1422.4	1366.09	0.960412	-0.0582743	0.612538	1	Lpcat1	lysophosphatidylcholine acyltransferase 1 [Source:MGI Symbol;Acc:MGI:2384812]	10.1628	10.1953	10.2347	10.1836	10.1833	10.2919	10.2493	10.3094
ENSMUSG00000021609	25.1871	24.7359	25.6384	1.03649	0.0517036	0.931769	1	Slc6a3	solute carrier family 6 (neurotransmitter transporter, dopamine), member 3 [Source:MGI Symbol;Acc:MGI:94862]	5.50027	6.07257	5.98532	5.62303	5.70405	5.85632	5.79835	5.86032
ENSMUSG00000021610	2904.68	2905.14	2904.22	0.999681	-0.000460862	0.987718	1	Clptm1l	CLPTM1-like [Source:MGI Symbol;Acc:MGI:2442892]	11.5107	11.3143	11.361	11.5182	11.4013	11.357	11.5856	11.3613
ENSMUSG00000021614	962.576	943.145	982.007	1.0412	0.0582541	0.557342	1	Vcan	versican [Source:MGI Symbol;Acc:MGI:102889]	9.69999	9.70112	9.59919	9.68966	9.58399	9.55926	9.4312	9.84216
ENSMUSG00000021619	328.188	331.923	324.453	0.977496	-0.0328379	0.806564	1	Atg10	autophagy related 10 [Source:MGI Symbol;Acc:MGI:1914045]	8.07404	8.05841	8.21009	8.06677	8.18491	8.20579	8.05727	8.0765
ENSMUSG00000021620	17.8747	20.5076	15.2419	0.743231	-0.428117	0.307078	1	Acot12	acyl-CoA thioesterase 12 [Source:MGI Symbol;Acc:MGI:1921406]	5.58442	5.60103	5.47808	5.56278	5.8704	5.60266	5.44021	5.83467
ENSMUSG00000021622	6.77716	5.13288	8.42145	1.64069	0.714301	0.265967	1	Ckmt2	creatine kinase, mitochondrial 2 [Source:MGI Symbol;Acc:MGI:1923972]	5.43834	5.23873	5.13264	5.38679	5.00703	5.3854	5.13021	4.94725
ENSMUSG00000021624	126.981	135.345	118.617	0.876402	-0.190335	0.326537	1	Cd180	CD180 antigen [Source:MGI Symbol;Acc:MGI:1194924]	7.04233	7.176	6.80529	6.87277	7.3078	7.05127	7.01496	7.05208
ENSMUSG00000021629	1372.05	1383.28	1360.81	0.98376	-0.0236213	0.84655	1	Slc30a5	solute carrier family 30 (zinc transporter), member 5 [Source:MGI Symbol;Acc:MGI:1916298]	10.1787	10.1463	10.1122	10.3087	10.1306	10.1866	10.2449	10.2912
ENSMUSG00000021631	193.326	199.187	187.464	0.941147	-0.0875081	0.597545	1	Mrps36-ps1	mitichondrial ribosomal protein S36, pseudogene 1 [Source:MGI Symbol;Acc:MGI:3809201]	7.32023	7.48813	7.58225	7.41368	7.71754	7.34319	7.55155	7.44868
ENSMUSG00000021635	430.298	405.342	455.254	1.12313	0.167531	0.227119	1	Rad17	RAD17 checkpoint clamp loader component [Source:MGI Symbol;Acc:MGI:1333807]	8.53941	8.48305	8.5563	8.6135	8.43169	8.39268	8.39226	8.35183
ENSMUSG00000021636	28.2687	32.2169	24.3205	0.754898	-0.405646	0.238796	1	Marveld2	MARVEL (membrane-associating) domain containing 2 [Source:MGI Symbol;Acc:MGI:2446166]	5.83451	5.92776	5.84675	5.5308	6.06547	5.87611	5.82043	6.06408
ENSMUSG00000021638	258.984	270.184	247.784	0.917095	-0.124858	0.43433	1	Ocln	occludin [Source:MGI Symbol;Acc:MGI:106183]	7.61673	7.92744	7.88558	7.63784	8.05457	7.84512	7.64539	7.93482
ENSMUSG00000021640	16.3222	17.626	15.0183	0.852051	-0.230988	0.516935	1	Naip1	NLR family, apoptosis inhibitory protein 1 [Source:MGI Symbol;Acc:MGI:1298223]	5.55739	5.57199	5.5109	5.56278	5.70405	5.65484	5.79835	5.24921
ENSMUSG00000021643	88.1372	87.3603	88.914	1.01779	0.025434	0.888721	1	Serf1	small EDRK-rich factor 1 [Source:MGI Symbol;Acc:MGI:1337114]	6.77414	6.54414	6.89316	6.62565	6.64451	6.74693	6.62383	6.78092
ENSMUSG00000021645	348.932	329.847	368.016	1.11572	0.157969	0.267577	1	Smn1	survival motor neuron 1 [Source:MGI Symbol;Acc:MGI:109257]	8.45942	8.12016	8.20649	8.25605	8.07499	8.10024	8.26964	8.04342
ENSMUSG00000021646	970.231	968.401	972.062	1.00378	0.00544356	0.999571	1	Mccc2	methylcrotonoyl-Coenzyme A carboxylase 2 (beta) [Source:MGI Symbol;Acc:MGI:1925288]	9.56999	9.72687	9.65492	9.67353	9.60258	9.71219	9.69609	9.59136
ENSMUSG00000021650	555.317	536.775	573.859	1.06909	0.0963781	0.475832	1	Ptcd2	pentatricopeptide repeat domain 2 [Source:MGI Symbol;Acc:MGI:1916177]	8.86512	8.71138	8.94072	8.95859	8.75645	8.82691	8.7797	8.7436
ENSMUSG00000021660	507.198	486.446	527.949	1.08532	0.118119	0.374333	1	Btf3	basic transcription factor 3 [Source:MGI Symbol;Acc:MGI:1202875]	8.80606	8.59814	8.82928	8.77176	8.3093	8.76661	8.72262	8.72136
ENSMUSG00000021661	822.104	793.319	850.888	1.07257	0.101068	0.406685	1	Ankra2	ankyrin repeat, family A (RFXANK-like), 2 [Source:MGI Symbol;Acc:MGI:1915808]	9.55796	9.34222	9.43491	9.46935	9.3108	9.40388	9.35553	9.31516
ENSMUSG00000021665	2243.31	2298.1	2188.53	0.952322	-0.0704779	0.526522	1	Hexb	hexosaminidase B [Source:MGI Symbol;Acc:MGI:96074]	10.6656	11.1237	10.9967	11.0257	11.3068	10.9399	10.7919	11.0857
ENSMUSG00000021666	1483.3	1487.12	1479.48	0.994858	-0.00743809	0.900199	1	Gfm2	G elongation factor, mitochondrial 2 [Source:MGI Symbol;Acc:MGI:2444783]	10.204	10.3952	10.3386	10.3467	10.3711	10.4421	10.2593	10.2433
ENSMUSG00000021668	506.993	505.524	508.463	1.00581	0.00836489	0.943588	1	Polk	polymerase (DNA directed), kappa [Source:MGI Symbol;Acc:MGI:1349767]	8.57936	8.81012	8.6586	8.74728	8.71243	8.66555	8.60816	8.78108
ENSMUSG00000021669	4687.24	4838.43	4536.06	0.937507	-0.0930987	0.418481	1	Col4a3bp	collagen, type IV, alpha 3 (Goodpasture antigen) binding protein [Source:MGI Symbol;Acc:MGI:1915268]	12.0185	12.2016	12.2691	12.1557	12.3193	12.2158	12.1647	12.3698
ENSMUSG00000021670	2442.03	2338.79	2545.26	1.08828	0.122051	0.253918	1	Hmgcr	3-hydroxy-3-methylglutaryl-Coenzyme A reductase [Source:MGI Symbol;Acc:MGI:96159]	11.3158	11.1463	11.1887	11.1858	11.1485	10.9526	11.1058	11.0699
ENSMUSG00000021671	1167.72	1153.46	1181.97	1.02471	0.0352156	0.774881	1	Poc5	POC5 centriolar protein [Source:MGI Symbol;Acc:MGI:1914713]	9.98133	9.86698	9.99596	10.0064	10.02	9.9078	9.91708	9.85061
ENSMUSG00000021675	7.99649	8.24524	7.74773	0.939661	-0.0897878	1	1	F2rl2	coagulation factor II (thrombin) receptor-like 2 [Source:MGI Symbol;Acc:MGI:1298208]	5.25305	5.4776	5.13264	5.20256	5.14474	5.26621	5.06766	5.59654
ENSMUSG00000021678	6.16076	6.20514	6.11638	0.985696	-0.0207849	0.978501	1	F2rl1	coagulation factor II (thrombin) receptor-like 1 [Source:MGI Symbol;Acc:MGI:101910]	5.04548	5.36897	5.13264	5.20256	5.52935	5.11664	5.18585	4.49913
ENSMUSG00000021679	0.111921	0	0.223841	Inf	Inf	1	1	S100z	S100 calcium binding protein, zeta [Source:MGI Symbol;Acc:MGI:2685471]	4.77805	4.49913	4.49913	4.49913	4.49913	4.49913	4.49913	4.49913
ENSMUSG00000021681	2165.55	2208.34	2122.76	0.961248	-0.0570199	0.666122	1	Aggf1	angiogenic factor with G patch and FHA domains 1 [Source:MGI Symbol;Acc:MGI:1913799]	10.9381	10.8788	10.9121	10.9152	11.0123	10.8348	10.9174	11.1264
ENSMUSG00000021686	1632.37	1602.64	1662.11	1.0371	0.0525591	0.635268	1	Ap3b1	adaptor-related protein complex 3, beta 1 subunit [Source:MGI Symbol;Acc:MGI:1333879]	10.6744	10.4428	10.4164	10.4988	10.3948	10.3951	10.6174	10.3893
ENSMUSG00000021687	8437.51	8198.64	8676.39	1.05827	0.0817095	0.495649	1	Scamp1	secretory carrier membrane protein 1 [Source:MGI Symbol;Acc:MGI:1349480]	13.249	13.1076	13.1586	13.2973	13.0748	13.1409	13.1638	13.0843
ENSMUSG00000021690	2403.4	2421.89	2384.91	0.984733	-0.0221956	0.873373	1	Jmy	junction-mediating and regulatory protein [Source:MGI Symbol;Acc:MGI:1913096]	11.065	11.0349	11.1515	11.1572	11.0294	11.0668	11.1365	11.2706
ENSMUSG00000021692	166.481	162.126	170.835	1.05372	0.0754907	0.687225	1	Dimt1	DIM1 dimethyladenosine transferase 1-like (S. cerevisiae) [Source:MGI Symbol;Acc:MGI:1913504]	7.39863	7.34649	7.3227	7.34398	7.39154	7.26469	7.35725	7.16603
ENSMUSG00000021693	2142.01	2088.54	2195.48	1.0512	0.0720394	0.505321	1	Kif2a	kinesin family member 2A [Source:MGI Symbol;Acc:MGI:108390]	10.9972	10.8695	11.014	10.982	10.7951	10.902	10.8825	10.9545
ENSMUSG00000021694	322.099	330.575	313.623	0.948719	-0.0759471	0.64007	1	Ercc8	excision repaiross-complementing rodent repair deficiency, complementation group 8 [Source:MGI Symbol;Acc:MGI:1919241]	8.06692	8.07796	8.05586	8.04203	8.1426	8.11471	8.00163	8.24116
ENSMUSG00000021697	15.516	14.4526	16.5795	1.14717	0.198074	0.590494	1	Depdc1b	DEP domain containing 1B [Source:MGI Symbol;Acc:MGI:2145425]	5.43834	5.5104	5.82513	5.56278	5.72985	5.2207	5.36616	5.69389
ENSMUSG00000021699	1506.02	1499.52	1512.52	1.00867	0.0124518	0.851734	1	Pde4d	phosphodiesterase 4D, cAMP specific [Source:MGI Symbol;Acc:MGI:99555]	10.233	10.4378	10.3826	10.373	10.4381	10.2051	10.1572	10.5467
ENSMUSG00000021700	22092.6	22256.8	21928.3	0.985243	-0.0214491	0.89357	1	Rab3c	RAB3C, member RAS oncogene family [Source:MGI Symbol;Acc:MGI:1914545]	14.4645	14.5951	14.6359	14.5282	14.6434	14.5326	14.4805	14.6451
ENSMUSG00000021702	24.0448	24.5659	23.5238	0.957579	-0.0625365	1	1	Thbs4	thrombospondin 4 [Source:MGI Symbol;Acc:MGI:1101779]	5.68419	5.90801	5.86786	5.62303	5.8704	5.65484	5.40419	6.12359
ENSMUSG00000021704	3259.08	3291.33	3226.84	0.980405	-0.0285507	0.794436	1	Mtx3	metaxin 3 [Source:MGI Symbol;Acc:MGI:2686040]	11.5078	11.6225	11.6882	11.587	11.6701	11.6712	11.5266	11.6689
ENSMUSG00000021706	810.67	799.199	822.14	1.02871	0.04083	0.699943	1	Zfyve16	zinc finger, FYVE domain containing 16 [Source:MGI Symbol;Acc:MGI:2145181]	9.43941	9.36817	9.48046	9.30962	9.34029	9.35008	9.2765	9.45968
ENSMUSG00000021707	136.689	136.173	137.205	1.00758	0.0108891	1	1	Dhfr	dihydrofolate reductase [Source:MGI Symbol;Acc:MGI:94890]	7.02832	7.01417	7.29728	7.14264	7.20487	7.20132	7.03796	7.0151
ENSMUSG00000021708	4615.84	4615.93	4615.76	0.999964	-5.20539e-05	0.993173	1	Rasgrf2	RAS protein-specific guanine nucleotide-releasing factor 2 [Source:MGI Symbol;Acc:MGI:109137]	12.1635	12.1365	12.1723	12.2927	12.2051	12.2515	12.0349	12.2678
ENSMUSG00000021709	6059.23	6033.31	6085.14	1.00859	0.0123411	0.828094	1	Erbin	Erbb2 interacting protein [Source:MGI Symbol;Acc:MGI:1890169]	12.6344	12.7786	12.5232	12.6198	12.575	12.6438	12.3248	12.9105
ENSMUSG00000021710	992.135	1006.43	977.842	0.971597	-0.0415701	0.730916	1	Nln	neurolysin (metallopeptidase M3 family) [Source:MGI Symbol;Acc:MGI:1923055]	9.66198	9.60555	9.68599	9.71042	9.63919	9.67298	9.78061	9.74821
ENSMUSG00000021711	1921.02	1868.52	1973.51	1.05619	0.0788642	0.455717	1	Trappc13	trafficking protein particle complex 13 [Source:MGI Symbol;Acc:MGI:1914225]	10.903	10.6967	10.8014	10.7583	10.753	10.6638	10.6633	10.7259
ENSMUSG00000021712	2401.7	2308.89	2494.51	1.08039	0.111556	0.298001	1	Trim23	tripartite motif-containing 23 [Source:MGI Symbol;Acc:MGI:1933161]	11.1872	11.1357	11.1809	11.204	10.9234	11.0694	11.0132	11.1819
ENSMUSG00000021713	355.685	335.433	375.937	1.12075	0.164469	0.266395	1	Ppwd1	peptidylprolyl isomerase domain and WD repeat containing 1 [Source:MGI Symbol;Acc:MGI:2443069]	8.36954	8.22296	8.27698	8.2993	8.10715	8.2092	8.23841	8.01936
ENSMUSG00000021714	19.405	17.3068	21.5031	1.24247	0.313206	0.467487	1	Cenpk	centromere protein K [Source:MGI Symbol;Acc:MGI:1926210]	5.63585	5.65611	5.65667	5.93517	5.67743	5.8154	5.44021	5.4854
ENSMUSG00000021715	429.438	432.419	426.456	0.98621	-0.0200326	0.79783	1	Cwc27	CWC27 spliceosome-associated protein [Source:MGI Symbol;Acc:MGI:1914535]	8.19398	8.58381	8.45374	8.58063	8.48656	8.62342	8.44265	8.35183
