## Supplementary Table 1 for "Transcriptome profiling of the ventral pallidum reveals a role for pallido-thalamic neurons in cocaine reward" (part 3 of 3)

### Sheet: Coc24h_vs_Sal24h.de_genes.annot (continued)
Feature.ID	Read.Count.All	Read.Count.Sal24h	Read.Count.Coc24h	FC	LFC(Coc24h/Sal24h)	p.Value	FDR	Gene Symbol	Gene Name	VP_Cocaine_24h_1	VP_Cocaine_24h_2	VP_Cocaine_24h_3	VP_Cocaine_24h_4	VP_Saline_24h_1	VP_Saline_24h_2	VP_Saline_24h_3	VP_Saline_24h_4
ENSMUSG00000021716	601.377	571.981	630.772	1.10278	0.141151	0.290139	1	Srek1ip1	splicing regulatory glutamine/lysine-rich protein 1interacting protein 1 [Source:MGI Symbol;Acc:MGI:1914538]	9.16799	8.87459	8.85658	9.1097	8.67583	9.09667	8.87166	8.79646
ENSMUSG00000021718	0.946217	0.527627	1.36481	2.58669	1.37111	0.424496	1	4933425L06Rik	RIKEN cDNA 4933425L06 gene [Source:MGI Symbol;Acc:MGI:1914013]	5.10583	4.49913	4.79126	4.49913	4.49913	4.78338	4.49913	4.81909
ENSMUSG00000021725	956.124	1001.95	910.301	0.908531	-0.138392	0.271856	1	Parp8	poly (ADP-ribose) polymerase family, member 8 [Source:MGI Symbol;Acc:MGI:1098713]	9.29495	9.68888	9.63601	9.57866	9.81318	9.59645	9.4259	9.93779
ENSMUSG00000021730	1798.28	1757.17	1839.39	1.04679	0.0659742	0.517487	1	Hcn1	hyperpolarization-activated, cyclic nucleotide-gated K+ 1 [Source:MGI Symbol;Acc:MGI:1096392]	10.5591	10.7292	10.7054	10.7062	10.6491	10.5933	10.3305	10.8007
ENSMUSG00000021733	1147.39	1110.14	1184.64	1.0671	0.0936987	0.430819	1	Slc4a7	solute carrier family 4, sodium bicarbonate cotransporter, member 7 [Source:MGI Symbol;Acc:MGI:2443878]	9.94655	9.91628	9.95677	10.0462	9.93292	9.83294	9.87367	9.81656
ENSMUSG00000021737	1916	1859.48	1972.52	1.06079	0.0851415	0.443236	1	Psmd6	proteasome (prosome, macropain) 26S subunit, non-ATPase, 6 [Source:MGI Symbol;Acc:MGI:1913663]	10.8798	10.7334	10.7276	10.8172	10.7824	10.7106	10.6281	10.6509
ENSMUSG00000021741	44.0708	42.8225	45.319	1.0583	0.0817472	0.80266	1	Gm5457	predicted pseudogene 5457 [Source:MGI Symbol;Acc:MGI:3646665]	6.09168	6.12187	6.1697	6.34614	6.01098	6.23264	6.11705	6.21582
ENSMUSG00000021743	41.2742	38.0311	44.5172	1.17055	0.227182	0.492622	1	Fezf2	Fez family zinc finger 2 [Source:MGI Symbol;Acc:MGI:1859823]	6.10665	6.07257	6.2148	6.29004	5.7549	6.13214	6.38516	5.88526
ENSMUSG00000021745	2874.44	2936.35	2812.52	0.957831	-0.0621576	0.594482	1	Ptprg	protein tyrosine phosphatase, receptor type, G [Source:MGI Symbol;Acc:MGI:97814]	11.1842	11.5327	11.3904	11.376	11.5545	11.3487	11.3143	11.554
ENSMUSG00000021747	361.565	366.544	356.585	0.972829	-0.0397423	0.710836	1	4930452B06Rik	RIKEN cDNA 4930452B06 gene [Source:MGI Symbol;Acc:MGI:1926154]	7.85361	8.17236	8.43499	8.37582	8.31633	8.36501	8.13362	8.21554
ENSMUSG00000021748	1995.12	2053.93	1936.31	0.942736	-0.0850749	0.438564	1	Pdhb	pyruvate dehydrogenase (lipoamide) beta [Source:MGI Symbol;Acc:MGI:1915513]	10.7044	10.7816	10.8175	10.7355	11.0271	10.8288	10.7748	10.785
ENSMUSG00000021749	1.62067	1.24347	1.99787	1.60668	0.684086	0.715871	1	Oit1	oncoprotein induced transcript 1 [Source:MGI Symbol;Acc:MGI:1201784]	4.49913	4.49913	5.13264	5.0078	5.00703	4.78338	4.79006	4.49913
ENSMUSG00000021750	6883.33	6636.58	7130.09	1.07436	0.103479	0.368648	1	Fam107a	family with sequence similarity 107, member A [Source:MGI Symbol;Acc:MGI:3041256]	12.7591	12.813	13.1666	12.8056	12.8511	12.7231	12.7657	12.7819
ENSMUSG00000021751	2.18776	2.23093	2.14459	0.961298	-0.0569447	1	1	Acox2	acyl-Coenzyme A oxidase 2, branched chain [Source:MGI Symbol;Acc:MGI:1934852]	4.97576	4.90911	5.06987	4.49913	4.91746	4.49913	4.79006	5.18893
ENSMUSG00000021752	666.235	694.606	637.863	0.918308	-0.122949	0.298449	1	Kctd6	potassium channel tetramerisation domain containing 6 [Source:MGI Symbol;Acc:MGI:1918643]	8.71355	9.06367	9.16931	9.11415	9.29086	9.20702	8.95442	9.12507
ENSMUSG00000021754	791.387	792.231	790.543	0.997869	-0.00307822	0.994643	1	Map3k1	mitogen-activated protein kinase kinase kinase 1 [Source:MGI Symbol;Acc:MGI:1346872]	9.28266	9.4136	9.35134	9.31558	9.33051	9.24855	9.35369	9.44065
ENSMUSG00000021756	4247.77	4455.51	4040.03	0.90675	-0.141223	0.232585	1	Il6st	interleukin 6 signal transducer [Source:MGI Symbol;Acc:MGI:96560]	11.8305	12.0952	12.0527	11.9014	12.3062	11.9919	11.9069	12.2931
ENSMUSG00000021758	132.898	128.733	137.064	1.06472	0.0904679	0.707063	1	Ddx4	DEAD (Asp-Glu-Ala-Asp) box polypeptide 4 [Source:MGI Symbol;Acc:MGI:102670]	7.18163	6.9906	7.25832	7.05038	7.007	7.41773	6.9023	6.84598
ENSMUSG00000021760	59.0539	59.8421	58.2656	0.973656	-0.0385157	0.922391	1	Gpx8	glutathione peroxidase 8 (putative) [Source:MGI Symbol;Acc:MGI:1916840]	6.20582	6.57699	6.47659	6.16862	6.48527	6.20487	6.39766	6.45403
ENSMUSG00000021764	1380.87	1349.74	1412	1.04613	0.065062	0.576167	1	Ndufs4	NADH dehydrogenase (ubiquinone) Fe-S protein 4 [Source:MGI Symbol;Acc:MGI:1343135]	10.3513	10.0626	10.3418	10.2184	10.187	10.1578	10.2703	10.0796
ENSMUSG00000021767	2544.82	2444.25	2645.38	1.08229	0.114087	0.310505	1	Kat6b	K(lysine) acetyltransferase 6B [Source:MGI Symbol;Acc:MGI:1858746]	11.4754	11.0953	11.1731	11.3271	10.9638	11.1976	11.3221	11.0691
ENSMUSG00000021768	7.27019	7.1231	7.41728	1.0413	0.0583845	1	1	Dusp13	dual specificity phosphatase 13 [Source:MGI Symbol;Acc:MGI:1351599]	5.43834	5.18812	5.06987	5.30154	5.08089	5.45438	5.32581	5.04261
ENSMUSG00000021771	3874.43	4008.32	3740.54	0.933196	-0.0997486	0.379055	1	Vdac2	voltage-dependent anion channel 2 [Source:MGI Symbol;Acc:MGI:106915]	11.8028	11.8476	11.9147	11.8193	11.9312	11.9566	11.9201	12.0321
ENSMUSG00000021772	2091.11	2162.22	2019.99	0.934217	-0.0981697	0.396111	1	Nkiras1	NFKB inhibitor interacting Ras-like protein 1 [Source:MGI Symbol;Acc:MGI:1916971]	10.8376	10.761	10.9512	10.7617	10.8956	11.0059	10.8184	11.0371
ENSMUSG00000021773	57.9571	59.3861	56.5281	0.951874	-0.071158	0.928176	1	Comtd1	catechol-O-methyltransferase domain containing 1 [Source:MGI Symbol;Acc:MGI:1916406]	6.40373	6.25731	6.44086	6.27557	6.27325	6.11697	6.32059	6.73572
ENSMUSG00000021774	742.685	739.858	745.511	1.00764	0.0109821	0.879768	1	Ube2e1	ubiquitin-conjugating enzyme E2E 1 [Source:MGI Symbol;Acc:MGI:107411]	9.30194	9.26199	9.24596	9.203	9.22968	9.27448	9.05758	9.39108
ENSMUSG00000021782	1992.02	2062.49	1921.56	0.931672	-0.102106	0.394594	1	Dlg5	discs, large homolog 5 (Drosophila) [Source:MGI Symbol;Acc:MGI:1918478]	10.6918	10.8491	10.7957	10.6469	10.9273	10.8654	10.6236	11.0149
ENSMUSG00000021785	743.979	727.789	760.17	1.04449	0.0628018	0.623524	1	Ngly1	N-glycanase 1 [Source:MGI Symbol;Acc:MGI:1913276]	9.30019	9.26199	9.37903	9.18387	9.2109	9.27999	9.2178	9.16028
ENSMUSG00000021786	343.554	344.244	342.864	0.99599	-0.00579623	0.967428	1	Oxsm	3-oxoacyl-ACP synthase, mitochondrial [Source:MGI Symbol;Acc:MGI:1918397]	7.7087	8.34316	8.40966	8.14665	8.34074	8.07461	7.99758	8.27887
ENSMUSG00000021790	2.58733	2.57055	2.60411	1.01306	0.0187148	1	1	Dydc1	DPY30 domain containing 1 [Source:MGI Symbol;Acc:MGI:1916746]	5.15953	4.49913	4.90933	5.0078	4.91746	5.05532	4.79006	5.04261
ENSMUSG00000021791	7.61268	9.00605	6.2193	0.690569	-0.534142	0.34096	1	Dydc2	DPY30 domain containing 2 [Source:MGI Symbol;Acc:MGI:1918450]	5.25305	5.44323	5.13264	4.7977	4.91746	5.60266	5.28271	5.35407
ENSMUSG00000021792	3993.89	4102.29	3885.48	0.94715	-0.0783358	0.518145	1	Fam213a	family with sequence similarity 213, member A [Source:MGI Symbol;Acc:MGI:1917814]	11.7579	11.9503	12.0478	11.8673	12.1493	11.9628	11.6783	12.1587
ENSMUSG00000021794	10322.2	10852.3	9791.98	0.902293	-0.148332	0.222254	1	Glud1	glutamate dehydrogenase 1 [Source:MGI Symbol;Acc:MGI:95753]	13.2427	13.5093	13.4718	13.3296	13.6849	13.4924	13.4006	13.6036
ENSMUSG00000021796	2011.62	1958.41	2064.83	1.05434	0.0763387	0.477791	1	Bmpr1a	bone morphogenetic protein receptor, type 1A [Source:MGI Symbol;Acc:MGI:1338938]	10.8245	10.9759	10.8335	10.8239	10.832	10.7601	10.6772	10.8412
ENSMUSG00000021797	0.416937	0.833874	0	0	-Inf	0.298908	1	9230112D13Rik	RIKEN cDNA 9230112D13 gene [Source:MGI Symbol;Acc:MGI:1925493]	4.49913	4.49913	4.49913	4.49913	4.49913	4.49913	4.79006	4.94725
ENSMUSG00000021798	499.551	507.161	491.942	0.969991	-0.0439561	0.787156	1	Ldb3	LIM domain binding 3 [Source:MGI Symbol;Acc:MGI:1344412]	8.70133	8.66807	8.56797	8.68025	8.77804	8.60197	8.61378	8.78725
ENSMUSG00000021799	36.9862	37.9634	36.0089	0.948515	-0.0762579	0.851517	1	Opn4	opsin 4 (melanopsin) [Source:MGI Symbol;Acc:MGI:1353425]	5.98018	6.15348	6.19998	5.73155	6.13385	6.05396	5.92343	6.14269
ENSMUSG00000021803	161.821	157.351	166.291	1.05681	0.0797217	0.714503	1	Cdhr1	cadherin-related family member 1 [Source:MGI Symbol;Acc:MGI:2157782]	7.52413	7.09738	7.21151	7.42601	7.06303	7.50465	7.37545	7.07021
ENSMUSG00000021806	148.742	147.224	150.26	1.02062	0.0294455	0.905304	1	Nid2	nidogen 2 [Source:MGI Symbol;Acc:MGI:1298229]	7.26755	7.37713	6.97573	7.22231	7.16887	7.08678	7.44609	7.05208
ENSMUSG00000021807	256.864	256.196	257.532	1.00521	0.00750205	0.991932	1	2700060E02Rik	RIKEN cDNA 2700060E02 gene [Source:MGI Symbol;Acc:MGI:1915295]	7.79976	7.78486	7.8001	7.88967	7.99172	7.80202	7.84911	7.58177
ENSMUSG00000021809	446.11	447.255	444.964	0.994877	-0.00740951	0.93834	1	Nudt13	nudix (nucleoside diphosphate linked moiety X)-type motif 13 [Source:MGI Symbol;Acc:MGI:1914975]	8.48464	8.39858	8.47537	8.69725	8.50551	8.53314	8.54503	8.51437
ENSMUSG00000021810	1231.98	1243.23	1220.72	0.981897	-0.0263561	0.782284	1	Ecd	ecdysoneless homolog (Drosophila) [Source:MGI Symbol;Acc:MGI:1917851]	10.0397	9.94972	9.93148	10.1307	9.99997	10.0569	10.1746	9.93457
ENSMUSG00000021811	1052.82	1055.54	1050.09	0.994836	-0.00746963	0.947704	1	Dnajc9	DnaJ heat shock protein family (Hsp40) member C9 [Source:MGI Symbol;Acc:MGI:1915326]	9.7763	9.74482	9.75249	9.83452	9.74003	9.86221	9.71572	9.81999
ENSMUSG00000021814	1897.26	1895.28	1899.24	1.00209	0.00300743	0.971552	1	Anxa7	annexin A7 [Source:MGI Symbol;Acc:MGI:88031]	10.7996	10.6855	10.7511	10.6754	10.7329	10.775	10.6738	10.7177
ENSMUSG00000021815	17.8692	20.127	15.6113	0.77564	-0.366542	0.365443	1	Mss51	MSS51 mitochondrial translational activator [Source:MGI Symbol;Acc:MGI:1922093]	5.68419	5.75633	5.28566	5.46242	5.77924	5.65484	5.67862	5.66272
ENSMUSG00000021819	6890.33	6722.36	7058.3	1.04997	0.0703526	0.541051	1	Zswim8	zinc finger SWIM-type containing 8 [Source:MGI Symbol;Acc:MGI:1919156]	12.9327	12.8955	12.8369	12.8512	12.6953	12.8406	12.8653	12.8
ENSMUSG00000021822	81.946	79.1731	84.7189	1.07005	0.0976733	0.655828	1	Plau	plasminogen activator, urokinase [Source:MGI Symbol;Acc:MGI:97611]	6.40373	6.82231	6.67168	6.75988	6.65515	6.48943	6.57104	6.73572
ENSMUSG00000021824	764.876	769.383	760.369	0.988284	-0.0170031	0.877918	1	Ap3m1	adaptor-related protein complex 3, mu 1 subunit [Source:MGI Symbol;Acc:MGI:1929212]	9.12998	9.31966	9.36985	9.30364	9.41099	9.25228	9.24935	9.28524
ENSMUSG00000021830	3702.14	3544.41	3859.87	1.089	0.123007	0.240097	1	Txndc16	thioredoxin domain containing 16 [Source:MGI Symbol;Acc:MGI:1917811]	11.9724	11.9108	11.8769	11.8303	11.728	11.7449	11.6668	11.8835
ENSMUSG00000021831	1545.88	1520.14	1571.63	1.03387	0.0480616	0.624662	1	Ero1l	ERO1-like (S. cerevisiae) [Source:MGI Symbol;Acc:MGI:1354385]	10.4347	10.4014	10.4225	10.4223	10.3503	10.2826	10.3082	10.5147
ENSMUSG00000021832	1862.51	1841.42	1883.6	1.0229	0.0326721	0.7568	1	Psmc6	proteasome (prosome, macropain) 26S subunit, ATPase, 6 [Source:MGI Symbol;Acc:MGI:1914339]	10.6839	10.6967	10.725	10.7539	10.7179	10.6796	10.5665	10.7431
ENSMUSG00000021838	1912.26	1968.82	1855.71	0.942548	-0.0853615	0.538055	1	Samd4	sterile alpha motif domain containing 4 [Source:MGI Symbol;Acc:MGI:1921730]	10.6608	10.8036	10.6389	10.6543	10.9406	10.6226	10.4352	11.0774
ENSMUSG00000021840	1319.78	1255.72	1383.84	1.10203	0.140165	0.222428	1	Mapk1ip1l	mitogen-activated protein kinase 1 interacting protein 1-like [Source:MGI Symbol;Acc:MGI:2444022]	10.3779	10.0186	10.2324	10.2125	9.97564	10.0187	10.2516	9.97746
ENSMUSG00000021846	1225.86	1195.01	1256.71	1.05163	0.0726305	0.517856	1	Peli2	pellino 2 [Source:MGI Symbol;Acc:MGI:1891445]	10.2392	10.0873	9.88394	10.0144	9.9161	9.8936	10.1781	9.92004
ENSMUSG00000021848	28.0164	27.2863	28.7465	1.05352	0.0752112	0.763692	1	Otx2	orthodenticle homeobox 2 [Source:MGI Symbol;Acc:MGI:97451]	6.04542	6.02074	5.84675	5.59348	6.04764	5.62918	5.84199	5.88526
ENSMUSG00000021850	2.08784	2.2227	1.95298	0.87865	-0.18664	0.935038	1	1700011H14Rik	RIKEN cDNA 1700011H14 gene [Source:MGI Symbol;Acc:MGI:1914332]	4.77805	5.06957	4.90933	4.7977	4.79723	4.98445	5.06766	4.81909
ENSMUSG00000021852	574.902	549.978	599.826	1.09064	0.125172	0.412716	1	Slc35f4	solute carrier family 35, member F4 [Source:MGI Symbol;Acc:MGI:1922538]	8.71599	8.83768	8.9313	9.21563	8.58229	9.07827	8.8399	8.70529
ENSMUSG00000021866	90.1774	89.4059	90.9489	1.01726	0.0246873	0.944106	1	Anxa11	annexin A11 [Source:MGI Symbol;Acc:MGI:108481]	6.81583	6.84891	6.44086	6.79857	6.42302	6.73792	6.97576	6.68891
ENSMUSG00000021872	1.71448	1.05034	2.37863	2.26464	1.17928	0.324521	1	Rnase10	ribonuclease, RNase A family, 10 (non-active) [Source:MGI Symbol;Acc:MGI:1922269]	5.04548	5.13231	4.49913	4.7977	4.91746	4.49913	4.79006	4.81909
ENSMUSG00000021874	9.71711	10.0105	9.4237	0.941381	-0.08715	0.939781	1	4933413J09Rik	RIKEN cDNA 4933413J09 gene [Source:MGI Symbol;Acc:MGI:1918356]	5.3704	5.4776	5.23911	5.30154	5.46105	5.30849	5.32581	5.40069
ENSMUSG00000021876	361.093	356.642	365.545	1.02496	0.0355723	0.814457	1	Rnase4	ribonuclease, RNase A family 4 [Source:MGI Symbol;Acc:MGI:1926217]	8.09172	8.33651	8.35783	8.22658	8.22988	8.38657	7.93562	8.31168
ENSMUSG00000021879	13.8099	15.8767	11.7432	0.739652	-0.435081	0.283422	1	Dnah12	dynein, axonemal, heavy chain 12 [Source:MGI Symbol;Acc:MGI:107720]	5.25305	5.5104	5.5109	5.46242	5.30037	5.79421	5.53852	5.59654
ENSMUSG00000021886	5.84892	5.3466	6.35124	1.1879	0.248418	0.765229	1	Gpr65	G-protein coupled receptor 65 [Source:MGI Symbol;Acc:MGI:108031]	5.10583	5.36897	5.06987	5.25413	5.34435	4.98445	5.18585	5.04261
ENSMUSG00000021890	884.902	879.178	890.626	1.01302	0.0186641	0.894918	1	Eaf1	ELL associated factor 1 [Source:MGI Symbol;Acc:MGI:1921677]	9.55796	9.51132	9.3918	9.6209	9.5375	9.48735	9.54724	9.4364
ENSMUSG00000021891	413.798	397.338	430.258	1.08285	0.114836	0.390046	1	Mettl6	methyltransferase like 6 [Source:MGI Symbol;Acc:MGI:1914261]	8.63378	8.26515	8.46922	8.50036	8.4415	8.36501	8.31039	8.34387
ENSMUSG00000021892	1520.28	1547.57	1492.98	0.964729	-0.0518045	0.676325	1	Sh3bp5	SH3-domain binding protein 5 (BTK-associated) [Source:MGI Symbol;Acc:MGI:1344391]	10.331	10.3746	10.3172	10.3256	10.5784	10.3195	10.2382	10.4261
ENSMUSG00000021893	1660.69	1665.96	1655.43	0.993679	-0.00914852	0.9573	1	Capn7	calpain 7 [Source:MGI Symbol;Acc:MGI:1338030]	10.5073	10.4617	10.5688	10.4784	10.4865	10.4943	10.4978	10.5792
ENSMUSG00000021895	1803.09	1716.8	1889.38	1.10052	0.138183	0.239651	1	Arhgef3	Rho guanine nucleotide exchange factor (GEF) 3 [Source:MGI Symbol;Acc:MGI:1918954]	10.8855	10.5199	10.6354	10.8155	10.5375	10.6738	10.6511	10.3769
ENSMUSG00000021900	258.18	258.018	258.342	1.00126	0.00181259	0.971283	1	Btd	biotinidase [Source:MGI Symbol;Acc:MGI:1347001]	7.84953	8.0024	7.58225	7.82919	7.83482	7.84086	7.70495	7.89869
ENSMUSG00000021901	4804.05	4918.41	4689.7	0.953499	-0.0686966	0.525298	1	Bap1	Brca1 associated protein 1 [Source:MGI Symbol;Acc:MGI:1206586]	12.2968	12.2064	12.1905	12.1772	12.3041	12.304	12.3855	12.185
ENSMUSG00000021902	202.664	208.055	197.274	0.948183	-0.0767619	0.64879	1	Phf7	PHD finger protein 7 [Source:MGI Symbol;Acc:MGI:1919088]	7.59286	7.43658	7.52279	7.48618	7.44687	7.62161	7.62501	7.58177
ENSMUSG00000021906	500.859	505.587	496.131	0.981297	-0.0272382	0.82783	1	Oxnad1	oxidoreductase NAD-binding domain containing 1 [Source:MGI Symbol;Acc:MGI:1916953]	8.53401	8.66258	8.88104	8.56853	8.82568	8.69905	8.58261	8.65619
ENSMUSG00000021907	0.663141	0.590296	0.735986	1.24681	0.318241	1	1	Msmb	beta-microseminoprotein [Source:MGI Symbol;Acc:MGI:97166]	4.49913	4.99704	4.49913	4.49913	4.49913	4.49913	4.49913	4.94725
ENSMUSG00000021908	930.149	969.222	891.076	0.919372	-0.121279	0.340697	1	Gm6768	predicted gene 6768 [Source:MGI Symbol;Acc:MGI:3648259]	9.54281	9.65789	9.53663	9.34117	9.9371	9.51325	9.46266	9.65841
ENSMUSG00000021910	18874.6	19221.8	18527.5	0.96388	-0.0530741	0.687981	1	Nisch	nischarin [Source:MGI Symbol;Acc:MGI:1928323]	14.3629	14.3541	14.302	14.2927	14.3109	14.3575	14.4765	14.365
ENSMUSG00000021911	1388.87	1355.5	1422.25	1.04924	0.0693449	0.519184	1	Parg	poly (ADP-ribose) glycohydrolase [Source:MGI Symbol;Acc:MGI:1347094]	10.2837	10.208	10.2279	10.3144	10.089	10.1745	10.1525	10.3042
ENSMUSG00000021916	1072.05	1056.88	1087.22	1.0287	0.0408284	0.747863	1	Glt8d1	glycosyltransferase 8 domain containing 1 [Source:MGI Symbol;Acc:MGI:1923735]	9.7723	9.88219	9.86873	9.80167	9.89485	9.84764	9.67162	9.72663
ENSMUSG00000021917	1723.51	1743.15	1703.88	0.977473	-0.032871	0.745999	1	Spcs1	signal peptidase complex subunit 1 homolog (S. cerevisiae) [Source:MGI Symbol;Acc:MGI:1916269]	10.487	10.5132	10.5642	10.6376	10.6947	10.5144	10.6388	10.4985
ENSMUSG00000021918	740.413	722.777	758.049	1.0488	0.0687391	0.528852	1	Nek4	NIMA (never in mitosis gene a)-related expressed kinase 4 [Source:MGI Symbol;Acc:MGI:1344404]	9.392	9.21646	9.26364	9.23649	9.33247	9.1189	9.08567	9.2806
ENSMUSG00000021922	6.95131	7.95361	5.949	0.747962	-0.418963	0.53341	1	Itih4	inter alpha-trypsin inhibitor, heavy chain 4 [Source:MGI Symbol;Acc:MGI:109536]	4.97576	5.13231	5.13264	5.42563	5.42431	5.11664	4.99534	5.4854
ENSMUSG00000021928	360.805	379.823	341.787	0.899858	-0.152231	0.266503	1	Ebpl	emopamil binding protein-like [Source:MGI Symbol;Acc:MGI:1915427]	7.96758	8.16131	8.12157	8.39946	8.46096	8.30183	8.14477	8.30354
ENSMUSG00000021929	2440.53	2370.07	2510.99	1.05945	0.0833219	0.419509	1	Kpna3	karyopherin (importin) alpha 3 [Source:MGI Symbol;Acc:MGI:1100863]	11.2256	11.0987	11.2514	11.1723	11.0775	11.0423	11.0337	11.2112
ENSMUSG00000021930	1748.53	1792.11	1704.95	0.951361	-0.0719355	0.532855	1	Spryd7	SPRY domain containing 7 [Source:MGI Symbol;Acc:MGI:1913924]	10.4691	10.5596	10.591	10.5874	10.6811	10.6037	10.5432	10.7023
ENSMUSG00000021932	267.649	270.793	264.505	0.97678	-0.0338937	0.81833	1	Rnaseh2b	ribonuclease H2, subunit B [Source:MGI Symbol;Acc:MGI:1914403]	7.75272	7.957	7.85462	7.83393	7.93078	7.89123	7.82221	7.87236
ENSMUSG00000021933	7.51702	8.7277	6.30635	0.722567	-0.468796	0.433654	1	Gucy1b2	guanylate cyclase 1, soluble, beta 2 [Source:MGI Symbol;Acc:MGI:2660873]	5.10583	5.4776	5.13264	5.0078	5.38552	5.26621	5.28271	5.35407
ENSMUSG00000021936	2331.85	2334.11	2329.6	0.998069	-0.00278904	0.989491	1	Mapk8	mitogen-activated protein kinase 8 [Source:MGI Symbol;Acc:MGI:1346861]	10.9551	11.1095	11.1554	11.0302	11.055	11.0283	10.97	11.2074
ENSMUSG00000021938	1550.38	1508.02	1592.75	1.05619	0.0788678	0.466642	1	Pspc1	paraspeckle protein 1 [Source:MGI Symbol;Acc:MGI:1913895]	10.4861	10.3829	10.5189	10.3751	10.4298	10.2971	10.3157	10.3681
ENSMUSG00000021940	11.7639	13.4641	10.0638	0.747458	-0.419936	0.385342	1	Ptpn20	protein tyrosine phosphatase, non-receptor type 20 [Source:MGI Symbol;Acc:MGI:1196295]	5.52937	5.32849	5.28566	5.34557	5.72985	5.51725	5.28271	5.40069
ENSMUSG00000021943	356.433	362.005	350.86	0.969213	-0.0451151	0.679324	1	Gdf10	growth differentiation factor 10 [Source:MGI Symbol;Acc:MGI:95684]	8.15044	8.20506	8.17378	8.28141	8.03389	8.47601	8.30367	8.12719
ENSMUSG00000021944	0.147574	0.295148	0	0	-Inf	0.977752	1	Gata4	GATA binding protein 4 [Source:MGI Symbol;Acc:MGI:95664]	4.49913	4.49913	4.49913	4.49913	4.49913	4.49913	4.49913	4.81909
ENSMUSG00000021950	1.18198	1.86201	0.501949	0.269574	-1.89125	0.248809	1	Anxa8	annexin A8 [Source:MGI Symbol;Acc:MGI:1201374]	4.49913	4.7911	4.49913	4.7977	4.91746	4.89858	4.49913	5.04261
ENSMUSG00000021951	312.052	298.533	325.57	1.09057	0.125079	0.395102	1	Eef1akmt1	eukaryotic translation elongation factor 1 alpha lysine methyltransferase 1 [Source:MGI Symbol;Acc:MGI:1915293]	8.09874	8.04657	8.11397	8.16989	7.93078	7.83659	8.20659	7.99986
ENSMUSG00000021952	397.085	392.176	401.994	1.02504	0.0356752	0.823248	1	Xpo4	exportin 4 [Source:MGI Symbol;Acc:MGI:1888526]	8.1807	8.53121	8.35124	8.4425	8.33727	8.28891	8.39864	8.36762
ENSMUSG00000021953	2.328	2.74654	1.90946	0.695223	-0.524452	0.660939	1	Tdh	L-threonine dehydrogenase [Source:MGI Symbol;Acc:MGI:1926231]	4.97576	5.06957	4.49913	4.7977	5.08089	4.98445	4.99534	4.81909
ENSMUSG00000021958	149.073	150.746	147.401	0.977813	-0.0323698	0.8365	1	Pinx1	PIN2/TERF1 interacting, telomerase inhibitor 1 [Source:MGI Symbol;Acc:MGI:1919650]	7.26158	7.09738	7.17016	7.25713	7.09408	7.36653	7.23649	7.17443
ENSMUSG00000021962	785.646	755.964	815.328	1.07853	0.109064	0.391328	1	Dcp1a	decapping mRNA 1A [Source:MGI Symbol;Acc:MGI:1923151]	9.41995	9.32155	9.31944	9.48564	9.31278	9.31807	9.27842	9.185
ENSMUSG00000021963	1042.17	1038.86	1045.48	1.00637	0.00916788	0.928459	1	Sap18	Sin3-associated polypeptide 18 [Source:MGI Symbol;Acc:MGI:1277978]	9.89868	9.6719	9.85198	9.64576	9.76935	9.79634	9.76168	9.71393
ENSMUSG00000021965	29.9554	32.8312	27.0795	0.824812	-0.277863	0.383733	1	Ska3	spindle and kinetochore associated complex subunit 3 [Source:MGI Symbol;Acc:MGI:3041235]	5.58442	6.08926	5.96673	5.70572	6.02948	5.85632	5.98015	6.02238
ENSMUSG00000021966	3.36698	4.36498	2.36898	0.542724	-0.881708	0.328646	1	Prss52	protease, serine 52 [Source:MGI Symbol;Acc:MGI:1920632]	5.10583	4.7911	4.90933	4.91811	5.20153	5.11664	4.90769	5.12113
ENSMUSG00000021969	2911.57	2934.15	2889	0.984611	-0.022374	0.888088	1	Zdhhc20	zinc finger, DHHC domain containing 20 [Source:MGI Symbol;Acc:MGI:1923215]	11.3299	11.4993	11.4013	11.444	11.4996	11.4226	11.2051	11.6265
ENSMUSG00000021972	3279.43	3433.46	3125.41	0.910283	-0.135614	0.252908	1	Hmbox1	homeobox containing 1 [Source:MGI Symbol;Acc:MGI:2445066]	11.551	11.5489	11.667	11.4236	11.8154	11.5993	11.553	11.8339
ENSMUSG00000021973	989.905	1014.73	965.083	0.951075	-0.0723683	0.543964	1	Micu2	mitochondrial calcium uptake 2 [Source:MGI Symbol;Acc:MGI:1915764]	9.55645	9.63112	9.69367	9.69927	9.831	9.73644	9.55219	9.76422
ENSMUSG00000021975	394.063	375.814	412.311	1.09712	0.133716	0.318458	1	Ints9	integrator complex subunit 9 [Source:MGI Symbol;Acc:MGI:1098533]	8.55817	8.38247	8.40326	8.3064	8.23357	8.2092	8.42393	8.29535
ENSMUSG00000021978	5080.22	5214.29	4946.16	0.948577	-0.0761629	0.506886	1	Extl3	exostoses (multiple)-like 3 [Source:MGI Symbol;Acc:MGI:1860765]	12.3248	12.3935	12.2555	12.2434	12.3635	12.3368	12.4618	12.4012
ENSMUSG00000021981	783.74	785.457	782.022	0.995627	-0.00632344	0.970633	1	Cab39l	calcium binding protein 39-like [Source:MGI Symbol;Acc:MGI:1914081]	9.26316	9.28721	9.3772	9.37026	9.49156	9.34832	9.10274	9.36243
ENSMUSG00000021982	1803.11	1784.85	1821.36	1.02046	0.0292197	0.775898	1	Cdadc1	cytidine and dCMP deaminase domain containing 1 [Source:MGI Symbol;Acc:MGI:1919141]	10.7354	10.6557	10.6264	10.6207	10.6408	10.5942	10.6361	10.637
ENSMUSG00000021986	1574.99	1541.84	1608.15	1.04301	0.0607496	0.547717	1	Amer2	APC membrane recruitment 2 [Source:MGI Symbol;Acc:MGI:1919375]	10.6268	10.3942	10.4144	10.3827	10.3148	10.3367	10.4352	10.4656
ENSMUSG00000021987	4447.52	4263.4	4631.64	1.08637	0.119518	0.262693	1	Mtmr6	myotubularin related protein 6 [Source:MGI Symbol;Acc:MGI:2145637]	12.2867	12.1669	12.1541	12.1808	12.0396	12.042	12.0207	12.1432
ENSMUSG00000021993	818.998	816.298	821.699	1.00662	0.00951404	0.959077	1	Mipep	mitochondrial intermediate peptidase [Source:MGI Symbol;Acc:MGI:1917728]	9.43295	9.33285	9.40087	9.43075	9.26461	9.4158	9.51389	9.35575
ENSMUSG00000021994	352.128	365.516	338.741	0.926747	-0.109753	0.417701	1	Wnt5a	wingless-type MMTV integration site family, member 5A [Source:MGI Symbol;Acc:MGI:98958]	7.90964	8.28928	8.2244	8.18519	8.3338	8.33687	8.0844	8.25802
ENSMUSG00000021996	599.699	588.259	611.139	1.03889	0.055049	0.629783	1	Esd	esterase D/formylglutathione hydrolase [Source:MGI Symbol;Acc:MGI:95421]	9.12613	8.91073	8.83677	8.96101	8.91722	8.70922	9.06844	8.91488
ENSMUSG00000021997	1.65524	1.07858	2.2319	2.0693	1.04914	0.417177	1	Lrrc63	leucine rich repeat containing 63 [Source:MGI Symbol;Acc:MGI:1918109]	4.49913	4.90911	5.13264	4.91811	4.79723	4.78338	4.49913	4.94725
ENSMUSG00000021998	477.707	504.46	450.954	0.893935	-0.161758	0.234788	1	Lcp1	lymphocyte cytosolic protein 1 [Source:MGI Symbol;Acc:MGI:104808]	8.3932	8.75625	8.56506	8.40281	8.8644	8.56927	8.60251	8.70852
ENSMUSG00000021999	5.50313	4.86702	6.13924	1.2614	0.335021	0.667431	1	Cpb2	carboxypeptidase B2 (plasma) [Source:MGI Symbol;Acc:MGI:1891837]	5.04548	5.23873	5.18847	5.30154	5.00703	5.11664	5.18585	5.18893
ENSMUSG00000022000	4493.56	4333.03	4654.08	1.07409	0.103121	0.357753	1	Zc3h13	zinc finger CCCH type containing 13 [Source:MGI Symbol;Acc:MGI:1914552]	12.3004	12.0649	12.2027	12.2462	12.0919	12.1595	12.0448	12.0561
ENSMUSG00000022003	230.608	218.392	242.825	1.11187	0.152993	0.336863	1	Slc25a30	solute carrier family 25, member 30 [Source:MGI Symbol;Acc:MGI:1914804]	7.84135	7.63324	7.73403	7.78105	7.56298	7.66513	7.6655	7.60712
ENSMUSG00000022008	1591.23	1528.73	1653.73	1.08177	0.11339	0.292072	1	Gpalpp1	GPALPP motifs containing 1 [Source:MGI Symbol;Acc:MGI:1914717]	10.554	10.4288	10.5284	10.4978	10.414	10.2784	10.3557	10.4489
ENSMUSG00000022009	372.871	367.144	378.597	1.03119	0.0443154	0.760864	1	Nufip1	nuclear fragile X mental retardation protein interacting protein 1 [Source:MGI Symbol;Acc:MGI:1351474]	8.36358	8.32985	8.23858	8.27421	8.18491	8.34002	8.2662	8.25382
ENSMUSG00000022018	244.929	232.54	257.318	1.10655	0.146074	0.35172	1	Rgcc	regulator of cell cycle [Source:MGI Symbol;Acc:MGI:1913464]	7.86174	7.75664	7.70974	7.93468	7.74271	7.66036	7.71466	7.67477
ENSMUSG00000022019	635.828	645.314	626.342	0.9706	-0.0430517	0.757446	1	Tdrd3	tudor domain containing 3 [Source:MGI Symbol;Acc:MGI:2444023]	8.8983	9.07891	9.08918	8.91434	8.9467	8.95708	9.10274	9.14778
ENSMUSG00000022021	42.7623	42.1356	43.3889	1.02974	0.0422848	0.914721	1	Diaph3	diaphanous related formin 3 [Source:MGI Symbol;Acc:MGI:1927222]	6.04542	5.96604	6.27217	6.30432	6.30198	6.05396	6.06787	6.10413
ENSMUSG00000022022	241.099	234.115	248.083	1.05967	0.0836085	0.558588	1	Mtrf1	mitochondrial translational release factor 1 [Source:MGI Symbol;Acc:MGI:2384815]	7.8978	7.64858	7.903	7.62708	7.60171	7.76667	7.64032	7.80737
ENSMUSG00000022023	1905.1	1875.72	1934.48	1.03133	0.0445021	0.674471	1	Wbp4	WW domain binding protein 4 [Source:MGI Symbol;Acc:MGI:109568]	10.8121	10.6933	10.7335	10.7935	10.6757	10.7276	10.6616	10.7662
ENSMUSG00000022024	1717.96	1650.15	1785.77	1.08219	0.113952	0.316583	1	Sugt1	SGT1, suppressor of G2 allele of SKP1 (S. cerevisiae) [Source:MGI Symbol;Acc:MGI:1915205]	10.7254	10.5707	10.5294	10.6791	10.5736	10.5234	10.4814	10.4151
ENSMUSG00000022025	31.5266	34.1666	28.8866	0.845465	-0.242184	0.436313	1	Lect1	leukocyte cell derived chemotaxin 1 [Source:MGI Symbol;Acc:MGI:1341171]	5.50027	6.05559	6.13855	5.75663	6.02948	6.00397	5.84199	6.10413
ENSMUSG00000022031	2563	2676.15	2449.86	0.915442	-0.127459	0.271545	1	Elp3	elongator acetyltransferase complex subunit 3 [Source:MGI Symbol;Acc:MGI:1921445]	11.1568	11.131	11.2079	11.0913	11.3274	11.2031	11.26	11.3773
ENSMUSG00000022032	21.2002	23.4081	18.9923	0.811355	-0.301595	0.451173	1	Scara5	scavenger receptor class A, member 5 [Source:MGI Symbol;Acc:MGI:1918395]	5.58442	5.57199	5.75693	5.73155	5.80292	5.60266	5.70395	5.95629
ENSMUSG00000022034	5.06398	5.51907	4.60889	0.835085	-0.260006	0.728201	1	Esco2	establishment of sister chromatid cohesion N-acetyltransferase 2 [Source:MGI Symbol;Acc:MGI:1919238]	4.97576	5.44323	4.9973	4.7977	5.14474	5.11664	5.32581	5.04261
ENSMUSG00000022035	1092.07	1093.91	1090.22	0.996631	-0.00486795	0.95325	1	Ccdc25	coiled-coil domain containing 25 [Source:MGI Symbol;Acc:MGI:1914429]	9.78694	9.83899	9.97124	9.73876	9.92593	9.88971	9.76461	9.78008
ENSMUSG00000022037	17570.3	18200	16940.5	0.930795	-0.103465	0.428196	1	Clu	clusterin [Source:MGI Symbol;Acc:MGI:88423]	14.1594	14.2225	14.2167	14.2125	14.3213	14.3166	14.2462	14.3282
ENSMUSG00000022039	0.748319	0.760107	0.736531	0.968984	-0.0454556	1	1	Adam2	a disintegrin and metallopeptidase domain 2 [Source:MGI Symbol;Acc:MGI:1340894]	4.49913	4.7911	4.90933	4.49913	4.49913	4.89858	4.49913	4.81909
ENSMUSG00000022040	547.182	519.391	574.973	1.10701	0.146673	0.29618	1	Ephx2	epoxide hydrolase 2, cytoplasmic [Source:MGI Symbol;Acc:MGI:99500]	8.96073	8.80252	8.85658	8.87404	8.54893	8.9125	8.87408	8.55358
ENSMUSG00000022043	6556.16	6387.74	6724.57	1.05273	0.074137	0.521934	1	Trim35	tripartite motif-containing 35 [Source:MGI Symbol;Acc:MGI:1914104]	12.9649	12.7416	12.665	12.8207	12.6031	12.7745	12.8332	12.6576
ENSMUSG00000022044	4419.76	4469.58	4369.95	0.97771	-0.0325219	0.818361	1	Stmn4	stathmin-like 4 [Source:MGI Symbol;Acc:MGI:1931224]	12.1242	12.0848	12.0739	12.1271	12.2029	12.0772	12.0037	12.2618
ENSMUSG00000022048	7682.08	7853.4	7510.75	0.956369	-0.0643608	0.595824	1	Dpysl2	dihydropyrimidinase-like 2 [Source:MGI Symbol;Acc:MGI:1349763]	12.9268	12.9941	13.0638	12.9235	13.0328	13.1158	12.8806	13.1509
ENSMUSG00000022051	1749.04	1689.08	1809	1.071	0.0989519	0.350302	1	Bnip3l	BCL2/adenovirus E1B interacting protein 3-like [Source:MGI Symbol;Acc:MGI:1332659]	10.6958	10.6228	10.591	10.6845	10.4182	10.5829	10.4272	10.7043
ENSMUSG00000022053	8.02575	9.31512	6.73638	0.723166	-0.467601	0.497383	1	Ebf2	early B cell factor 2 [Source:MGI Symbol;Acc:MGI:894332]	5.3704	4.7911	5.23911	5.34557	5.42431	5.17121	5.06766	5.59654
ENSMUSG00000022056	4.89544	6.21538	3.5755	0.575266	-0.797699	0.242991	1	Adam7	a disintegrin and metallopeptidase domain 7 [Source:MGI Symbol;Acc:MGI:107247]	5.15953	4.49913	5.23911	4.91811	5.08089	5.2207	5.40419	5.04261
ENSMUSG00000022057	0.249692	0.499384	0	0	-Inf	0.530049	1	Adamdec1	ADAM-like, decysin 1 [Source:MGI Symbol;Acc:MGI:1917650]	4.49913	4.49913	4.49913	4.49913	4.79723	4.49913	4.79006	4.49913
ENSMUSG00000022061	9.13489	8.31936	9.95041	1.19606	0.258284	0.612181	1	Nkx3-1	NK-3 transcription factor, locus 1 (Drosophila) [Source:MGI Symbol;Acc:MGI:97352]	5.3704	5.06957	5.54234	5.42563	5.42431	4.89858	5.40419	5.35407
ENSMUSG00000022070	155.497	152.382	158.613	1.04089	0.057822	0.788987	1	Bora	bora, aurora kinase A activator [Source:MGI Symbol;Acc:MGI:1924994]	7.35434	7.1479	7.16315	7.41368	7.27429	7.23335	7.33883	7.07021
ENSMUSG00000022074	23.813	23.8012	23.8247	1.00099	0.0014227	1	1	Tnfrsf10b	tumor necrosis factor receptor superfamily, member 10b [Source:MGI Symbol;Acc:MGI:1341090]	5.68419	5.88784	5.80298	5.75663	5.82598	5.7725	5.84199	5.69389
ENSMUSG00000022085	5.49916	5.20439	5.79393	1.11328	0.154814	0.925973	1	Pebp4	phosphatidylethanolamine binding protein 4 [Source:MGI Symbol;Acc:MGI:1920773]	5.15953	5.40711	5.06987	5.0078	4.79723	5.2207	5.36616	5.04261
ENSMUSG00000022089	308.772	295.998	321.546	1.08631	0.119435	0.444671	1	Bin3	bridging integrator 3 [Source:MGI Symbol;Acc:MGI:1929883]	8.10224	7.9444	8.08324	8.22658	7.95718	7.98746	8.0997	7.9039
ENSMUSG00000022090	510.739	517.744	503.735	0.972942	-0.0395748	0.790601	1	Pdlim2	PDZ and LIM domain 2 [Source:MGI Symbol;Acc:MGI:2384850]	8.51224	8.81012	8.81925	8.58966	8.90479	8.74686	8.38585	8.82381
ENSMUSG00000022092	400.977	406.616	395.339	0.972267	-0.0405752	0.726365	1	Ppp3cc	protein phosphatase 3, catalytic subunit, gamma isoform [Source:MGI Symbol;Acc:MGI:107162]	8.22994	8.42405	8.39363	8.38261	8.43824	8.41089	8.44884	8.283
ENSMUSG00000022094	1234.51	1226.79	1242.23	1.01258	0.0180406	0.888529	1	Slc39a14	solute carrier family 39 (zinc transporter), member 14 [Source:MGI Symbol;Acc:MGI:2384851]	10.0259	10.0451	10.0368	10.0618	9.93153	10.0486	10.0783	10.0285
ENSMUSG00000022097	4.41289	5.44243	3.38335	0.621661	-0.6858	0.38574	1	Sftpc	surfactant associated protein C [Source:MGI Symbol;Acc:MGI:109517]	5.04548	5.06957	4.9973	5.0078	5.20153	5.11664	5.06766	5.24921
ENSMUSG00000022098	1377.38	1369.45	1385.3	1.01158	0.0166051	0.966125	1	Bmp1	bone morphogenetic protein 1 [Source:MGI Symbol;Acc:MGI:88176]	10.1455	10.2273	10.1798	10.3099	10.008	10.3547	10.3337	10.0692
ENSMUSG00000022099	9027.72	8935.3	9120.14	1.02069	0.0295384	0.805532	1	Dmtn	dematin actin binding protein [Source:MGI Symbol;Acc:MGI:99670]	13.5103	13.187	13.1039	13.2956	13.0133	13.2376	13.5298	13.1715
ENSMUSG00000022100	3654.63	3535.81	3773.45	1.06721	0.0938401	0.393774	1	Xpo7	exportin 7 [Source:MGI Symbol;Acc:MGI:1929705]	11.9931	11.7678	11.8364	11.8385	11.6661	11.8125	11.7942	11.7383
ENSMUSG00000022101	11.3306	12.7002	9.9609	0.78431	-0.350505	0.502486	1	Fgf17	fibroblast growth factor 17 [Source:MGI Symbol;Acc:MGI:1202401]	5.43834	5.28527	5.06987	5.59348	5.46105	5.48649	5.28271	5.63031
ENSMUSG00000022102	49.9447	50.6185	49.2709	0.973378	-0.0389277	0.862844	1	Dok2	docking protein 2 [Source:MGI Symbol;Acc:MGI:1332623]	6.20582	6.39066	6.07329	6.29004	6.24378	6.31202	6.32059	6.17988
ENSMUSG00000022106	679.517	694.314	664.719	0.957375	-0.0628435	0.610284	1	Rcbtb2	regulator of chromosome condensation (RCC1) and BTB (POZ) domain containing protein 2 [Source:MGI Symbol;Acc:MGI:1917200]	9.07931	9.11961	9.16311	8.96827	9.2788	9.18394	9.04885	9.0709
ENSMUSG00000022108	18411.1	18938.5	17883.7	0.944304	-0.0826771	0.541154	1	Itm2b	integral membrane protein 2B [Source:MGI Symbol;Acc:MGI:1309517]	14.2343	14.3615	14.3062	14.2082	14.465	14.3354	14.2498	14.3741
ENSMUSG00000022109	509.289	486.245	532.333	1.09478	0.130645	0.322051	1	Med4	mediator complex subunit 4 [Source:MGI Symbol;Acc:MGI:1914631]	8.96073	8.61801	8.74997	8.71409	8.63262	8.65773	8.72789	8.53231
ENSMUSG00000022110	4616.25	4769.45	4463.05	0.935758	-0.0957919	0.403688	1	Sucla2	succinate-Coenzyme A ligase, ADP-forming, beta subunit [Source:MGI Symbol;Acc:MGI:1306775]	11.9776	12.1873	12.2288	12.1441	12.3935	12.1429	12.1175	12.313
ENSMUSG00000022111	227.442	227.644	227.239	0.998218	-0.00257276	0.984124	1	Uchl3	ubiquitin carboxyl-terminal esterase L3 (ubiquitin thiolesterase) [Source:MGI Symbol;Acc:MGI:1355274]	7.67713	7.51049	7.8001	7.68532	7.80631	7.59189	7.70982	7.57537
ENSMUSG00000022116	0.635634	0.255805	1.01546	3.96968	1.98902	0.487552	1	4930449E01Rik	RIKEN cDNA 4930449E01 gene [Source:MGI Symbol;Acc:MGI:1922114]	4.49913	4.49913	4.79126	5.0078	4.79723	4.49913	4.49913	4.49913
ENSMUSG00000022120	413.973	406.833	421.113	1.0351	0.049773	0.729476	1	Rnf219	ring finger protein 219 [Source:MGI Symbol;Acc:MGI:1919736]	8.6003	8.20506	8.4723	8.47168	8.37499	8.45262	8.44575	8.31168
ENSMUSG00000022124	3677.13	3587.79	3766.48	1.04981	0.0701224	0.528485	1	Fbxl3	F-box and leucine-rich repeat protein 3 [Source:MGI Symbol;Acc:MGI:1354702]	11.9023	11.7647	11.761	11.9924	11.7544	11.7606	11.8114	11.7844
ENSMUSG00000022125	545.888	555.845	535.931	0.964173	-0.0526362	0.712641	1	Cln5	ceroid-lipofuscinosis, neuronal 5 [Source:MGI Symbol;Acc:MGI:2442253]	8.62098	8.81012	8.83677	8.82234	8.99477	8.69137	8.6826	8.91488
ENSMUSG00000022126	0.721211	1.19682	0.245601	0.205211	-2.28482	0.285984	1	Acod1	aconitate decarboxylase 1 [Source:MGI Symbol;Acc:MGI:103206]	4.49913	4.49913	4.79126	4.49913	4.79723	4.98445	4.79006	4.49913
ENSMUSG00000022130	146.35	152.781	139.92	0.915816	-0.126871	0.470384	1	Tgds	TDP-glucose 4,6-dehydratase [Source:MGI Symbol;Acc:MGI:1923605]	7.01418	7.2306	7.19786	7.12767	7.28779	7.18176	7.26924	7.19935
ENSMUSG00000022131	759.777	775.738	743.815	0.958848	-0.0606258	0.59583	1	Gpr180	G protein-coupled receptor 180 [Source:MGI Symbol;Acc:MGI:1930949]	9.23442	9.20034	9.23805	9.32547	9.2707	9.27816	9.46093	9.23345
ENSMUSG00000022136	1948.99	1929.68	1968.31	1.02002	0.0286021	0.750732	1	Dnajc3	DnaJ heat shock protein family (Hsp40) member C3 [Source:MGI Symbol;Acc:MGI:107373]	10.7644	10.8664	10.7148	10.7995	10.9218	10.6952	10.4987	10.8714
ENSMUSG00000022142	792.091	763.853	820.328	1.07394	0.102908	0.414115	1	Nup155	nucleoporin 155 [Source:MGI Symbol;Acc:MGI:2181182]	9.30194	9.45263	9.37536	9.45475	9.20039	9.42596	9.18163	9.34008
ENSMUSG00000022144	115.885	108.229	123.541	1.14147	0.190898	0.374894	1	Gdnf	glial cell line derived neurotrophic factor [Source:MGI Symbol;Acc:MGI:107430]	7.11035	6.93401	6.99168	7.04241	6.4483	7.00001	7.26924	6.72417
ENSMUSG00000022150	412.766	435.362	390.17	0.896197	-0.158111	0.269209	1	Dab2	disabled 2, mitogen-responsive phosphoprotein [Source:MGI Symbol;Acc:MGI:109175]	8.13681	8.58381	8.42237	8.18519	8.62091	8.43486	8.26275	8.60906
ENSMUSG00000022151	945.439	957.447	933.43	0.974916	-0.0366507	0.832238	1	Ttc33	tetratricopeptide repeat domain 33 [Source:MGI Symbol;Acc:MGI:1914765]	9.65199	9.63745	9.57804	9.50714	9.66373	9.47097	9.60253	9.78359
ENSMUSG00000022155	1.08995	0.782305	1.39759	1.7865	0.837136	0.638445	1	Mroh2b	maestro heat-like repeat family member 2B [Source:MGI Symbol;Acc:MGI:1921905]	5.04548	4.49913	4.79126	4.7977	4.49913	4.49913	4.90769	4.81909
ENSMUSG00000022159	204.849	213.529	196.169	0.9187	-0.122335	0.475279	1	Rab2b	RAB2B, member RAS oncogene family [Source:MGI Symbol;Acc:MGI:1923588]	7.45745	7.49376	7.43195	7.62708	7.54046	7.55653	7.56755	7.728
ENSMUSG00000022174	1490.95	1535.9	1446	0.941468	-0.0870156	0.442766	1	Dad1	defender against cell death 1 [Source:MGI Symbol;Acc:MGI:101912]	10.2113	10.3315	10.2945	10.3031	10.5414	10.3277	10.2942	10.358
ENSMUSG00000022178	80.5273	88.0228	73.0318	0.829692	-0.269352	0.219184	1	Ajuba	ajuba LIM protein [Source:MGI Symbol;Acc:MGI:1341886]	6.30908	6.76747	6.63085	6.43822	6.84249	6.58459	6.66454	6.72417
ENSMUSG00000022179	97.0248	98.5276	95.5221	0.969496	-0.0446929	0.876894	1	4931414P19Rik	RIKEN cDNA 4931414P19 gene [Source:MGI Symbol;Acc:MGI:1921609]	6.77414	6.86636	6.63085	6.83618	6.94864	6.63449	6.76107	6.86699
ENSMUSG00000022180	1603.62	1528.32	1678.91	1.09853	0.135578	0.265932	1	Slc7a8	solute carrier family 7 (cationic amino acid transporter, y+ system), member 8 [Source:MGI Symbol;Acc:MGI:1355323]	10.6235	10.4833	10.3867	10.6056	10.1442	10.4335	10.6945	10.169
ENSMUSG00000022181	0.122801	0	0.245601	Inf	Inf	1	1	C6	complement component 6 [Source:MGI Symbol;Acc:MGI:88233]	4.49913	4.49913	4.79126	4.49913	4.49913	4.49913	4.49913	4.49913
ENSMUSG00000022184	220.024	229.24	210.809	0.919599	-0.120924	0.42771	1	Fbxo4	F-box protein 4 [Source:MGI Symbol;Acc:MGI:2146220]	7.42029	7.56498	7.71463	7.62708	7.74769	7.50992	7.85797	7.58814
ENSMUSG00000022185	4983.36	4873.66	5093.06	1.04502	0.0635282	0.577591	1	Acin1	apoptotic chromatin condensation inducer 1 [Source:MGI Symbol;Acc:MGI:1891824]	12.3765	12.3339	12.3459	12.3563	12.2926	12.3613	12.2036	12.2638
ENSMUSG00000022186	7222.4	7038.03	7406.77	1.05239	0.0736738	0.522678	1	Oxct1	3-oxoacid CoA transferase 1 [Source:MGI Symbol;Acc:MGI:1914291]	13.0835	12.8412	12.9421	12.9474	12.8039	12.8791	12.9867	12.8232
ENSMUSG00000022187	0.251111	0	0.502222	Inf	Inf	0.575322	1	Gm5546	predicted gene 5546 [Source:MGI Symbol;Acc:MGI:3648205]	4.49913	4.49913	4.79126	4.7977	4.49913	4.49913	4.49913	4.49913
ENSMUSG00000022191	4171.77	4201.35	4142.19	0.985919	-0.0204591	0.878048	1	Drosha	drosha, ribonuclease type III [Source:MGI Symbol;Acc:MGI:1261425]	12.0804	11.976	12.0254	11.9745	11.9592	11.9896	12.1139	12.0841
ENSMUSG00000022193	316.603	323.543	309.663	0.957098	-0.063262	0.703597	1	Psmb5	proteasome (prosome, macropain) subunit, beta type 5 [Source:MGI Symbol;Acc:MGI:1194513]	8.03083	8.24067	8.12535	7.74146	8.29869	7.86625	8.15216	8.05294
ENSMUSG00000022199	26214	26510.1	25917.8	0.97766	-0.0325945	0.817362	1	Slc22a17	solute carrier family 22 (organic cation transporter), member 17 [Source:MGI Symbol;Acc:MGI:1926225]	14.8294	14.7421	14.7694	14.766	14.7287	14.7974	14.9012	14.7897
ENSMUSG00000022200	1517.64	1475.39	1559.9	1.05728	0.0803514	0.460211	1	Golph3	golgi phosphoprotein 3 [Source:MGI Symbol;Acc:MGI:1913879]	10.4861	10.3694	10.4416	10.3312	10.2428	10.3577	10.2931	10.3756
ENSMUSG00000022201	8033.93	7670.61	8397.25	1.09473	0.130575	0.247125	1	Zfr	zinc finger RNA binding protein [Source:MGI Symbol;Acc:MGI:1341890]	13.347	13.1065	13.0382	13.104	12.902	12.9972	13.1245	13.0139
ENSMUSG00000022204	497.04	471.302	522.779	1.10922	0.149548	0.252069	1	Ngdn	neuroguidin, EIF4E binding protein [Source:MGI Symbol;Acc:MGI:1916216]	8.76634	8.68172	8.82928	8.67741	8.70125	8.62076	8.45809	8.59536
ENSMUSG00000022208	14865.9	14032.9	15699	1.11873	0.161861	0.235861	1	Jph4	junctophilin 4 [Source:MGI Symbol;Acc:MGI:2443113]	14.3458	13.9251	13.8993	14.1534	13.5155	14.0353	14.36	13.6377
ENSMUSG00000022209	5.72594	5.78318	5.66869	0.980204	-0.0288464	0.986434	1	Dhrs2	dehydrogenase/reductase member 2 [Source:MGI Symbol;Acc:MGI:1918662]	4.77805	5.32849	5.32891	5.08175	5.25303	5.34809	4.90769	5.12113
ENSMUSG00000022210	420.746	429.947	411.545	0.957201	-0.0631063	0.60943	1	Dhrs4	dehydrogenase/reductase (SDR family) member 4 [Source:MGI Symbol;Acc:MGI:90169]	8.20386	8.52824	8.49369	8.40615	8.42182	8.59385	8.39545	8.46684
ENSMUSG00000022211	2476.5	2509.5	2443.5	0.973696	-0.0384563	0.721167	1	Carmil3	capping protein regulator and myosin 1 linker 3 [Source:MGI Symbol;Acc:MGI:2448573]	10.9873	11.2232	11.265	11.082	11.1731	11.2714	11.0504	11.2446
ENSMUSG00000022212	3666.8	3594.55	3739.06	1.0402	0.0568617	0.66076	1	Cpne6	copine VI [Source:MGI Symbol;Acc:MGI:1334445]	11.953	11.7292	11.8237	11.87	11.7772	11.9964	11.7396	11.5837
ENSMUSG00000022214	1991.61	1941.92	2041.31	1.05118	0.0720118	0.518562	1	Dcaf11	DDB1 and CUL4 associated factor 11 [Source:MGI Symbol;Acc:MGI:90168]	10.9429	10.7882	10.8127	10.8398	10.7591	10.7625	10.8184	10.7187
ENSMUSG00000022215	2.69291	3.71067	1.67514	0.45144	-1.1474	0.268692	1	Fitm1	fat storage-inducing transmembrane protein 1 [Source:MGI Symbol;Acc:MGI:1915930]	4.89132	4.90911	4.9973	4.49913	4.91746	4.98445	4.99534	5.24921
ENSMUSG00000022216	850.87	860.787	840.953	0.976957	-0.0336325	0.799765	1	Psme1	proteasome (prosome, macropain) activator subunit 1 (PA28 alpha) [Source:MGI Symbol;Acc:MGI:1096367]	9.392	9.40641	9.49938	9.44002	9.6621	9.4175	9.29754	9.48474
ENSMUSG00000022218	16.5854	17.9552	15.2156	0.84742	-0.238851	0.634092	1	Tgm1	transglutaminase 1, K polypeptide [Source:MGI Symbol;Acc:MGI:98730]	5.81455	5.5104	5.4437	5.38679	5.56128	5.48649	5.7757	5.69389
ENSMUSG00000022219	18.5038	17.5351	19.4724	1.11048	0.151186	0.65291	1	Cideb	cell death-inducing DNA fragmentation factor, alpha subunit-like effector B [Source:MGI Symbol;Acc:MGI:1270844]	5.58442	5.57199	5.82513	5.70572	5.67743	5.30849	5.6255	5.80827
ENSMUSG00000022220	190.747	193.803	187.691	0.968463	-0.046231	0.82466	1	Adcy4	adenylate cyclase 4 [Source:MGI Symbol;Acc:MGI:99674]	7.54406	7.68378	7.17713	7.3697	7.55176	7.31948	7.58868	7.48984
ENSMUSG00000022221	12.3337	12.111	12.5564	1.03678	0.0521063	0.809903	1	Ripk3	receptor-interacting serine-threonine kinase 3 [Source:MGI Symbol;Acc:MGI:2154952]	5.72988	5.57199	5.23911	5.20256	5.49599	5.2207	5.36616	5.66272
ENSMUSG00000022223	2186.32	2271.14	2101.49	0.925302	-0.112004	0.308416	1	Sdr39u1	short chain dehydrogenase/reductase family 39U, member 1 [Source:MGI Symbol;Acc:MGI:1916876]	10.8513	10.8617	10.9594	10.904	11.0925	10.9625	11.0546	10.9766
ENSMUSG00000022225	0.835488	0.295148	1.37583	4.66149	2.22079	0.227926	1	Cma1	chymase 1, mast cell [Source:MGI Symbol;Acc:MGI:96941]	5.10583	4.49913	4.49913	4.7977	4.49913	4.49913	4.49913	4.81909
ENSMUSG00000022228	2033.13	1957.17	2109.09	1.07762	0.107849	0.322103	1	Zscan26	zinc finger and SCAN domain containing 26 [Source:MGI Symbol;Acc:MGI:3531417]	10.9846	10.8085	10.9014	10.9032	10.8527	10.6919	10.8056	10.7572
ENSMUSG00000022234	3496.94	3549.11	3444.78	0.970603	-0.0430471	0.740184	1	Cct5	chaperonin containing Tcp1, subunit 5 (epsilon) [Source:MGI Symbol;Acc:MGI:107185]	11.7787	11.7072	11.6728	11.6819	11.8186	11.7114	11.663	11.8402
ENSMUSG00000022236	10.3617	10.5419	10.1814	0.965805	-0.0501963	0.995022	1	Ropn1l	ropporin 1-like [Source:MGI Symbol;Acc:MGI:2182357]	5.33366	5.57199	5.28566	5.30154	5.34435	5.3854	5.36616	5.4854
ENSMUSG00000022240	6107.47	6306.73	5908.22	0.936812	-0.0941693	0.410761	1	Ctnnd2	catenin (cadherin associated protein), delta 2 [Source:MGI Symbol;Acc:MGI:1195966]	12.6408	12.6581	12.5714	12.5014	12.6276	12.6401	12.8418	12.6778
ENSMUSG00000022241	953.497	928.699	978.294	1.0534	0.0750573	0.532123	1	Tars	threonyl-tRNA synthetase [Source:MGI Symbol;Acc:MGI:106314]	9.82368	9.54162	9.64075	9.65069	9.58399	9.61019	9.6577	9.49095
ENSMUSG00000022243	7.26554	6.0245	8.50657	1.412	0.497736	0.428232	1	Slc45a2	solute carrier family 45, member 2 [Source:MGI Symbol;Acc:MGI:2153040]	5.20825	5.44323	5.36941	5.20256	5.14474	5.26621	5.23631	5.12113
ENSMUSG00000022244	273.996	284.262	263.731	0.927775	-0.108153	0.485674	1	Amacr	alpha-methylacyl-CoA racemase [Source:MGI Symbol;Acc:MGI:1098273]	7.79131	7.71333	7.97917	7.89423	8.05045	7.84512	7.89726	7.95512
ENSMUSG00000022246	146.05	146.584	145.516	0.99272	-0.0105419	0.96125	1	Rai14	retinoic acid induced 14 [Source:MGI Symbol;Acc:MGI:1922896]	7.23134	7.26372	6.98373	7.24331	7.35989	7.19483	7.07549	7.12327
ENSMUSG00000022247	566.949	557.473	576.424	1.03399	0.0482276	0.716504	1	Brix1	BRX1, biogenesis of ribosomes [Source:MGI Symbol;Acc:MGI:1915082]	8.84941	8.74579	8.84671	9.0554	8.96849	8.78856	8.73837	8.81777
ENSMUSG00000022248	205.882	206.844	204.921	0.990702	-0.0134774	1	1	Rad1	RAD1 checkpoint DNA exonuclease [Source:MGI Symbol;Acc:MGI:1316678]	7.64955	7.57033	7.47237	7.51539	7.57968	7.47802	7.50252	7.68675
ENSMUSG00000022249	0.122664	0	0.245329	Inf	Inf	1	1	Ttc23l	tetratricopeptide repeat domain 23-like [Source:MGI Symbol;Acc:MGI:1923027]	4.49913	4.7911	4.49913	4.49913	4.49913	4.49913	4.49913	4.49913
ENSMUSG00000022255	3933.64	3792.66	4074.63	1.07434	0.103457	0.370781	1	Mtdh	metadherin [Source:MGI Symbol;Acc:MGI:1914404]	12.1095	11.9652	11.8888	11.9791	11.7207	12.0075	11.9514	11.7811
ENSMUSG00000022263	5982.19	5828.12	6136.25	1.05287	0.0743263	0.505272	1	Trio	triple functional domain (PTPRF interacting) [Source:MGI Symbol;Acc:MGI:1927230]	12.7455	12.6047	12.5904	12.6754	12.4661	12.5203	12.7171	12.5732
ENSMUSG00000022265	5843.05	5918.17	5767.92	0.974612	-0.0370995	0.763657	1	Ank	progressive ankylosis [Source:MGI Symbol;Acc:MGI:3045421]	12.5653	12.5813	12.5139	12.5599	12.6442	12.5632	12.5344	12.6426
ENSMUSG00000022269	95.4282	92.4914	98.3649	1.0635	0.0888234	0.675155	1	2017-03-11	membrane-associated ring finger (C3HC4) 11 [Source:MGI Symbol;Acc:MGI:3608327]	6.81583	6.71999	6.84993	6.83618	6.62295	6.75588	6.82468	6.79199
ENSMUSG00000022270	1888.65	1904.4	1872.89	0.983456	-0.0240675	0.887486	1	Fam134b	family with sequence similarity 134, member B [Source:MGI Symbol;Acc:MGI:1913520]	10.6536	10.7668	10.7233	10.6773	10.79	10.6412	10.5839	10.8992
ENSMUSG00000022272	2595.06	2681.65	2508.46	0.935414	-0.0963224	0.409381	1	Myo10	myosin X [Source:MGI Symbol;Acc:MGI:107716]	11.1235	11.278	11.1711	11.1689	11.4686	11.1363	11.2121	11.35
ENSMUSG00000022280	1091.75	1047.17	1136.33	1.08514	0.117884	0.291142	1	Rnf19a	ring finger protein 19A [Source:MGI Symbol;Acc:MGI:1353623]	10.0293	9.84181	9.75101	9.96975	9.66859	9.75055	9.79789	9.86906
ENSMUSG00000022286	6.80958	6.57545	7.0437	1.07121	0.0992421	0.952791	1	Grhl2	grainyhead-like 2 (Drosophila) [Source:MGI Symbol;Acc:MGI:2182543]	5.10583	5.40711	5.36941	5.0078	5.20153	5.26621	5.23631	5.18893
ENSMUSG00000022288	0.367214	0.232479	0.501949	2.15911	1.11044	1	1	4930447A16Rik	RIKEN cDNA 4930447A16 gene [Source:MGI Symbol;Acc:MGI:1922142]	4.49913	4.7911	4.49913	4.7977	4.49913	4.78338	4.49913	4.49913
ENSMUSG00000022292	1353.68	1314.85	1392.5	1.05906	0.0827859	0.423989	1	Rrm2b	ribonucleotide reductase M2 B (TP53 inducible) [Source:MGI Symbol;Acc:MGI:2155865]	10.3154	10.1557	10.2223	10.2029	10.1118	10.0675	10.0722	10.2727
ENSMUSG00000022295	5886.88	5966.56	5807.19	0.973289	-0.0390595	0.758325	1	Atp6v1c1	ATPase, H+ transporting, lysosomal V1 subunit C1 [Source:MGI Symbol;Acc:MGI:1913585]	12.5765	12.5393	12.6033	12.5452	12.6716	12.5588	12.5361	12.6687
ENSMUSG00000022303	0.761577	0.295148	1.22801	4.16065	2.05681	0.331851	1	Dcstamp	dendrocyte expressed seven transmembrane protein [Source:MGI Symbol;Acc:MGI:1923016]	4.49913	4.49913	5.13264	4.49913	4.49913	4.49913	4.49913	4.81909
ENSMUSG00000022304	5.96457	6.24806	5.68109	0.909257	-0.137241	0.900791	1	Dpys	dihydropyrimidinase [Source:MGI Symbol;Acc:MGI:1928679]	4.97576	5.18812	5.13264	5.34557	5.25303	5.05532	5.18585	5.30385
ENSMUSG00000022305	1883.01	1861.01	1905.01	1.02364	0.0337106	0.777506	1	Lrp12	low density lipoprotein-related protein 12 [Source:MGI Symbol;Acc:MGI:2443132]	10.8209	10.7096	10.6628	10.7373	10.6546	10.7203	10.7813	10.6208
ENSMUSG00000022311	2163.57	2109.94	2217.21	1.05084	0.0715438	0.484552	1	Csmd3	CUB and Sushi multiple domains 3 [Source:MGI Symbol;Acc:MGI:2386403]	11.1162	11.0257	10.9144	10.8636	10.8229	10.8743	10.9309	10.9731
ENSMUSG00000022312	3565.32	3560.33	3570.3	1.0028	0.00403667	0.951925	1	Eif3h	eukaryotic translation initiation factor 3, subunit H [Source:MGI Symbol;Acc:MGI:1915385]	11.8719	11.7509	11.7597	11.6914	11.7015	11.8133	11.7506	11.793
ENSMUSG00000022313	288.479	276.069	300.888	1.0899	0.124197	0.435941	1	Utp23	UTP23 small subunit processome component [Source:MGI Symbol;Acc:MGI:1925831]	8.03083	7.93169	8.00785	8.06267	7.93078	7.86204	8.05336	7.75109
ENSMUSG00000022314	3494.75	3553.36	3436.13	0.967009	-0.048399	0.716134	1	Rad21	RAD21 cohesin complex component [Source:MGI Symbol;Acc:MGI:108016]	11.711	11.7651	11.7034	11.6444	11.7894	11.7571	11.5546	11.9252
ENSMUSG00000022315	3.82704	3.47994	4.17414	1.19949	0.262418	0.870296	1	Slc30a8	solute carrier family 30 (zinc transporter), member 8 [Source:MGI Symbol;Acc:MGI:2442682]	4.89132	5.18812	5.13264	5.08175	4.49913	4.98445	5.32581	4.94725
ENSMUSG00000022321	1089.87	1056.31	1123.44	1.06355	0.0888938	0.41769	1	Cdh10	cadherin 10 [Source:MGI Symbol;Acc:MGI:107436]	9.86855	9.88082	9.91533	9.86823	9.81765	9.73644	9.68236	9.90212
ENSMUSG00000022322	21.2776	20.4671	22.0881	1.0792	0.109962	0.859983	1	Shcbp1	Shc SH2-domain binding protein 1 [Source:MGI Symbol;Acc:MGI:1338802]	5.79414	5.60103	5.60157	5.93517	5.62146	5.87611	5.75244	5.52429
ENSMUSG00000022329	282.318	283.144	281.491	0.994163	-0.00844496	0.962908	1	Stk3	serine/threonine kinase 3 [Source:MGI Symbol;Acc:MGI:1928487]	7.97137	7.94861	7.85462	7.93024	8.10317	7.83231	7.61987	8.12719
ENSMUSG00000022330	0.122664	0	0.245329	Inf	Inf	1	1	Osr2	odd-skipped related 2 [Source:MGI Symbol;Acc:MGI:1930813]	4.49913	4.7911	4.49913	4.49913	4.49913	4.49913	4.49913	4.49913
ENSMUSG00000022332	1425.89	1364.1	1487.69	1.0906	0.125118	0.280651	1	Khdrbs3	KH domain containing, RNA binding, signal transduction associated 3 [Source:MGI Symbol;Acc:MGI:1313312]	10.3789	10.2586	10.2923	10.3924	10.0941	10.2878	10.1976	10.183
ENSMUSG00000022338	1337.07	1323.08	1351.07	1.02116	0.0302067	0.779682	1	Eny2	enhancer of yellow 2 homolog (Drosophila) [Source:MGI Symbol;Acc:MGI:1919286]	10.1798	10.1698	10.1937	10.1629	10.0581	10.268	9.988	10.242
ENSMUSG00000022339	717.357	717.646	717.068	0.999194	-0.00116339	0.986234	1	Ebag9	estrogen receptor-binding fragment-associated gene 9 [Source:MGI Symbol;Acc:MGI:1859920]	9.30194	9.02834	9.14021	9.29764	9.04846	9.24107	9.30324	9.185
ENSMUSG00000022340	1975.36	1906.4	2044.31	1.07234	0.100763	0.337521	1	Sybu	syntabulin (syntaxin-interacting) [Source:MGI Symbol;Acc:MGI:2442392]	11.0833	10.7325	10.7511	10.8063	10.7513	10.6655	10.7862	10.734
ENSMUSG00000022346	158.326	170.234	146.417	0.860095	-0.217432	0.242053	1	Myc	myelocytomatosis oncogene [Source:MGI Symbol;Acc:MGI:97250]	7.25558	7.20356	7.21829	7.0818	7.41021	7.30144	7.2431	7.43471
ENSMUSG00000022350	1263.41	1253.1	1273.72	1.01645	0.0235441	0.837427	1	E430025E21Rik	RIKEN cDNA E430025E21 gene [Source:MGI Symbol;Acc:MGI:2146110]	10.0648	10.0287	10.1374	10.0966	10.0762	10.0017	10.0905	10.0557
ENSMUSG00000022354	3344.79	3312.07	3377.5	1.01975	0.0282206	0.79552	1	Ndufb9	NADH dehydrogenase (ubiquinone) 1 beta subcomplex, 9 [Source:MGI Symbol;Acc:MGI:1913468]	11.6941	11.6787	11.6313	11.7073	11.7079	11.6459	11.5861	11.6408
ENSMUSG00000022357	3.62075	3.85842	3.38307	0.876803	-0.189675	0.918525	1	Klhl38	kelch-like 38 [Source:MGI Symbol;Acc:MGI:3045310]	5.04548	5.13231	4.90933	5.0078	5.14474	4.78338	5.18585	5.04261
ENSMUSG00000022358	1424.58	1430.46	1418.7	0.991778	-0.0119103	0.932566	1	Fbxo32	F-box protein 32 [Source:MGI Symbol;Acc:MGI:1914981]	10.2837	10.3111	10.0544	10.3555	9.97018	10.1478	10.5367	10.3656
ENSMUSG00000022359	373.925	372.318	375.533	1.00864	0.0124062	0.927127	1	Wdyhv1	WDYHV motif containing 1 [Source:MGI Symbol;Acc:MGI:1924023]	8.30584	8.43664	8.2315	8.18138	8.26282	8.22948	8.35999	8.26639
ENSMUSG00000022360	207.193	198.055	216.33	1.09228	0.127337	0.469549	1	Atad2	ATPase family, AAA domain containing 2 [Source:MGI Symbol;Acc:MGI:1917722]	7.6588	7.47683	7.60337	7.71109	7.56856	7.57176	7.54079	7.37015
ENSMUSG00000022362	7.24159	8.0427	6.44048	0.800786	-0.320512	0.544803	1	Gm29394	predicted gene 29394 [Source:MGI Symbol;Acc:MGI:5580100]	4.97576	5.06957	5.28566	5.42563	5.52935	5.2207	5.28271	5.04261
ENSMUSG00000022364	324.144	333.327	314.96	0.944897	-0.0817714	0.539167	1	Tbc1d31	TBC1 domain family, member 31 [Source:MGI Symbol;Acc:MGI:2684931]	7.85768	8.07407	8.1329	8.18138	8.21502	8.15034	8.09206	8.09048
ENSMUSG00000022367	7.6499	6.91599	8.38381	1.21223	0.277669	0.683209	1	Has2	hyaluronan synthase 2 [Source:MGI Symbol;Acc:MGI:107821]	5.10583	5.06957	5.4437	5.4974	5.08089	5.3854	5.06766	5.35407
ENSMUSG00000022369	86.4041	86.7948	86.0133	0.990997	-0.0130481	0.978902	1	Mtbp	Mdm2, transformed 3T3 cell double minute p53 binding protein [Source:MGI Symbol;Acc:MGI:2146005]	6.52266	6.75811	6.85869	6.58137	6.82396	6.66353	6.52715	6.74716
ENSMUSG00000022370	843.898	882.573	805.223	0.912359	-0.132327	0.264313	1	Mrpl13	mitochondrial ribosomal protein L13 [Source:MGI Symbol;Acc:MGI:2137218]	9.28618	9.37918	9.40989	9.39887	9.79819	9.47097	9.32771	9.3998
ENSMUSG00000022372	148.115	150.131	146.099	0.973142	-0.0392774	0.807747	1	Sla	src-like adaptor [Source:MGI Symbol;Acc:MGI:104295]	6.97086	7.3025	7.37833	7.06618	7.44082	7.11456	7.18936	7.09699
ENSMUSG00000022377	2971.98	2992.64	2951.33	0.986197	-0.0200522	0.89296	1	Asap1	ArfGAP with SH3 domain, ankyrin repeat and PH domain1 [Source:MGI Symbol;Acc:MGI:1342335]	11.5333	11.5243	11.4267	11.3277	11.5294	11.4236	11.4517	11.5053
ENSMUSG00000022383	91.9076	91.7857	92.0294	1.00265	0.00382461	0.974066	1	Ppara	peroxisome proliferator activated receptor alpha [Source:MGI Symbol;Acc:MGI:104740]	6.75709	6.82231	6.65143	6.75003	6.85166	6.79108	6.79779	6.51018
ENSMUSG00000022385	14.5826	15.5342	13.6309	0.877474	-0.188571	0.668156	1	Gtse1	G two S phase expressed protein 1 [Source:MGI Symbol;Acc:MGI:1352755]	5.3704	5.60103	5.60157	5.42563	5.80292	5.42075	5.53852	5.44431
ENSMUSG00000022386	678.762	687.954	669.57	0.973277	-0.0390778	0.745171	1	Trmu	tRNA 5-methylaminomethyl-2-thiouridylate methyltransferase [Source:MGI Symbol;Acc:MGI:1919276]	8.9114	9.17384	9.17754	9.103	9.10948	9.17034	9.05758	9.19724
ENSMUSG00000022387	2090.33	2074.14	2106.52	1.01561	0.0223489	0.850603	1	Brd1	bromodomain containing 1 [Source:MGI Symbol;Acc:MGI:1924161]	10.9531	10.7759	10.8612	10.9957	10.8527	10.9336	10.8437	10.861
ENSMUSG00000022390	8330.96	8325.33	8336.6	1.00135	0.00195176	0.991724	1	Zc3h7b	zinc finger CCCH type containing 7B [Source:MGI Symbol;Acc:MGI:1328310]	13.2454	13.124	13.0718	13.1235	13.0665	13.1076	13.2988	13.0762
ENSMUSG00000022391	7169.09	7484.64	6853.54	0.915681	-0.127082	0.275039	1	Rangap1	RAN GTPase activating protein 1 [Source:MGI Symbol;Acc:MGI:103071]	12.8034	12.8851	12.8636	12.7756	13.0464	12.9075	12.9597	12.9738
ENSMUSG00000022394	1050.48	1044.39	1056.56	1.01166	0.0167243	0.897494	1	L3mbtl2	l(3)mbt-like 2 (Drosophila) [Source:MGI Symbol;Acc:MGI:2443584]	9.88242	9.7057	9.69827	9.85365	9.72597	9.71649	9.92244	9.70113
ENSMUSG00000022400	1572.37	1612.25	1532.49	0.950527	-0.0732003	0.523442	1	Rbx1	ring-box 1 [Source:MGI Symbol;Acc:MGI:1891829]	10.3134	10.3589	10.4386	10.4042	10.4118	10.4487	10.453	10.5308
ENSMUSG00000022401	517.592	499.455	535.729	1.07263	0.101149	0.46739	1	Xpnpep3	X-prolyl aminopeptidase 3, mitochondrial [Source:MGI Symbol;Acc:MGI:2445217]	8.86958	8.65154	8.78624	8.78253	8.56418	8.71934	8.84728	8.5571
ENSMUSG00000022403	6189.94	6081.77	6298.1	1.03557	0.0504258	0.627323	1	St13	suppression of tumorigenicity 13 [Source:MGI Symbol;Acc:MGI:1917606]	12.7499	12.7042	12.6861	12.6466	12.6139	12.6215	12.6085	12.717
ENSMUSG00000022404	1064.06	1056.91	1071.2	1.01353	0.0193835	0.892344	1	Slc25a17	solute carrier family 25 (mitochondrial carrier, peroxisomal membrane protein), member 17 [Source:MGI Symbol;Acc:MGI:1342248]	9.66056	9.78309	9.83083	9.94769	9.86467	9.79771	9.68542	9.79754
ENSMUSG00000022407	885.479	886.403	884.556	0.997916	-0.0030092	0.96846	1	Adsl	adenylosuccinate lyase [Source:MGI Symbol;Acc:MGI:103202]	9.48402	9.46139	9.477	9.6209	9.45539	9.60715	9.44525	9.54788
ENSMUSG00000022408	13.517	15.6456	11.3885	0.727907	-0.458174	0.279692	1	Fam83f	family with sequence similarity 83, member F [Source:MGI Symbol;Acc:MGI:2146227]	5.40521	5.5104	5.40756	5.38679	5.56128	5.48649	5.75244	5.44431
ENSMUSG00000022412	971.96	1005.63	938.29	0.933035	-0.0999962	0.382128	1	Mief1	mitochondrial elongation factor 1 [Source:MGI Symbol;Acc:MGI:2146020]	9.33133	9.63429	9.7361	9.68161	9.74314	9.69196	9.64524	9.75712
ENSMUSG00000022414	923.489	968.675	878.304	0.906707	-0.141292	0.225258	1	Tab1	TGF-beta activated kinase 1/MAP3K7 binding protein 1 [Source:MGI Symbol;Acc:MGI:1913763]	9.42483	9.64849	9.52149	9.39887	9.70864	9.62081	9.7097	9.56381
ENSMUSG00000022416	3873.28	3758.16	3988.39	1.06126	0.085779	0.415227	1	Cacna1i	calcium channel, voltage-dependent, alpha 1I subunit [Source:MGI Symbol;Acc:MGI:2178051]	12.2216	11.8259	11.7269	11.9907	11.4294	11.684	12.2895	11.8896
ENSMUSG00000022420	1503.08	1494.4	1511.76	1.01161	0.0166586	0.975377	1	Dnal4	dynein, axonemal, light chain 4 [Source:MGI Symbol;Acc:MGI:1859217]	10.5117	10.309	10.2017	10.3924	10.1156	10.3755	10.7699	9.9884
ENSMUSG00000022421	3526.17	3643.3	3409.04	0.935701	-0.0958804	0.413176	1	Nptxr	neuronal pentraxin receptor [Source:MGI Symbol;Acc:MGI:1920590]	11.7028	11.6666	11.7496	11.6531	11.78	11.7484	11.775	11.9048
ENSMUSG00000022422	6.77344	8.14498	5.40189	0.663217	-0.592447	0.309898	1	Dscc1	DNA replication and sister chromatid cohesion 1 [Source:MGI Symbol;Acc:MGI:1919357]	5.04548	5.32849	4.79126	5.30154	5.08089	5.34809	5.36616	5.35407
ENSMUSG00000022426	1738.62	1666.77	1810.46	1.08621	0.119305	0.296499	1	Josd1	Josephin domain containing 1 [Source:MGI Symbol;Acc:MGI:1921408]	10.9719	10.4636	10.3888	10.7151	10.3271	10.5198	10.8192	10.3505
ENSMUSG00000022427	919.9	912.286	927.513	1.01669	0.0238807	0.854919	1	Tomm22	translocase of outer mitochondrial membrane 22 homolog (yeast) [Source:MGI Symbol;Acc:MGI:2450248]	9.49812	9.51471	9.59757	9.71991	9.71811	9.48245	9.49868	9.52775
ENSMUSG00000022428	1099.94	1075.21	1124.67	1.046	0.0648778	0.596525	1	Cby1	chibby homolog 1 (Drosophila) [Source:MGI Symbol;Acc:MGI:1920989]	9.90116	9.87253	9.85619	9.90983	9.7118	9.84097	9.91976	9.77833
ENSMUSG00000022431	6.73436	5.8287	7.64002	1.31076	0.390401	0.5226	1	Ribc2	RIB43A domain with coiled-coils 2 [Source:MGI Symbol;Acc:MGI:1914997]	5.40521	5.28527	5.28566	5.08175	5.30037	5.2207	5.06766	5.12113
ENSMUSG00000022432	10.4382	12.0455	8.83094	0.733133	-0.447854	0.322367	1	Smc1b	structural maintenance of chromosomes 1B [Source:MGI Symbol;Acc:MGI:2154049]	5.15953	5.13231	5.5109	5.42563	5.08089	5.62918	5.53852	5.44431
ENSMUSG00000022433	2281.55	2274.03	2289.07	1.00662	0.00951269	0.896699	1	Csnk1e	casein kinase 1, epsilon [Source:MGI Symbol;Acc:MGI:1351660]	11.1007	11.0553	10.9719	11.0108	11.081	10.9867	10.9435	11.0824
ENSMUSG00000022434	615.053	595.209	634.897	1.06668	0.0931261	0.461196	1	Fam118a	family with sequence similarity 118, member A [Source:MGI Symbol;Acc:MGI:1920475]	9.12421	8.94147	8.94775	9.0485	9.00422	8.89206	8.93351	8.86258
ENSMUSG00000022435	2.7947	3.41286	2.17655	0.637749	-0.648939	0.560699	1	Upk3a	uroplakin 3A [Source:MGI Symbol;Acc:MGI:98914]	4.89132	5.13231	4.79126	4.7977	5.20153	4.98445	4.49913	5.12113
ENSMUSG00000022436	4678.16	4703.92	4652.41	0.989049	-0.0158858	0.855206	1	Sh3bp1	SH3-domain binding protein 1 [Source:MGI Symbol;Acc:MGI:104603]	12.235	12.1855	12.1158	12.2803	12.1077	12.1906	12.4389	12.1336
ENSMUSG00000022437	4363	4511.44	4214.55	0.934191	-0.0982105	0.373363	1	Samm50	SAMM50 sorting and assembly machinery component [Source:MGI Symbol;Acc:MGI:1915903]	11.943	12.1008	12.122	12.0002	12.1935	12.1303	12.1431	12.1522
ENSMUSG00000022439	201.462	200.62	202.304	1.00839	0.0120583	0.969044	1	Parvg	parvin, gamma [Source:MGI Symbol;Acc:MGI:2158329]	7.27942	7.7279	7.58756	7.52691	7.54612	7.50465	7.49697	7.56895
ENSMUSG00000022440	67.6187	67.0749	68.1625	1.01621	0.0232049	0.977944	1	C1qtnf6	C1q and tumor necrosis factor related protein 6 [Source:MGI Symbol;Acc:MGI:1919959]	6.58298	6.48738	6.35309	6.53548	6.5093	6.44465	6.66454	6.26762
ENSMUSG00000022442	1403.03	1392.09	1413.97	1.01572	0.0224989	0.843937	1	Ttll1	tubulin tyrosine ligase-like 1 [Source:MGI Symbol;Acc:MGI:2443047]	10.2433	10.2182	10.2792	10.2572	10.1281	10.216	10.2931	10.2568
ENSMUSG00000022443	4264.99	4105.66	4424.33	1.07762	0.107844	0.338929	1	Myh9	myosin, heavy polypeptide 9, non-muscle [Source:MGI Symbol;Acc:MGI:107717]	12.2291	12.0383	12.0716	12.1459	12.0308	12.0098	12.0471	11.9093
ENSMUSG00000022445	5.19769	5.34708	5.04829	0.944121	-0.0829564	0.903132	1	Cyp2d26	cytochrome P450, family 2, subfamily d, polypeptide 26 [Source:MGI Symbol;Acc:MGI:1923529]	5.20825	5.06957	5.18847	5.08175	5.00703	5.30849	5.32581	4.81909
ENSMUSG00000022450	1740.88	1799.39	1682.36	0.934963	-0.0970195	0.415976	1	Ndufa6	NADH dehydrogenase (ubiquinone) 1 alpha subcomplex, 6 (B14) [Source:MGI Symbol;Acc:MGI:1914380]	10.597	10.537	10.5511	10.4339	10.6287	10.6028	10.6174	10.7105
ENSMUSG00000022451	1107.75	1102.98	1112.52	1.00865	0.0124195	0.866667	1	Twf1	twinfilin actin binding protein 1 [Source:MGI Symbol;Acc:MGI:1100520]	9.86602	9.79181	9.96467	9.84485	9.91188	9.75477	9.76314	9.97746
ENSMUSG00000022455	3.51937	3.15262	3.88612	1.23266	0.301778	0.860702	1	Wbp2nl	WBP2 N-terminal like [Source:MGI Symbol;Acc:MGI:1921966]	5.10583	4.99704	4.90933	5.20256	4.79723	5.2207	5.06766	4.81909
ENSMUSG00000022456	13793.3	14043.6	13543	0.964351	-0.0523696	0.675964	1	2017-09-03	septin 3 [Source:MGI Symbol;Acc:MGI:1345148]	13.8476	13.8959	13.9028	13.8756	13.9014	13.9202	13.9549	13.9578
ENSMUSG00000022462	2777.99	2765.01	2790.96	1.00938	0.0134761	0.911519	1	Slc38a2	solute carrier family 38, member 2 [Source:MGI Symbol;Acc:MGI:1915010]	11.1327	11.4057	11.3534	11.5341	11.4289	11.4189	11.0455	11.4624
ENSMUSG00000022463	7693.02	7729.12	7656.92	0.990658	-0.0135412	0.935548	1	Srebf2	sterol regulatory element binding factor 2 [Source:MGI Symbol;Acc:MGI:107585]	13.1848	12.9316	12.9162	12.986	12.9818	12.9427	13.1489	13.0122
ENSMUSG00000022466	926.498	956.007	896.989	0.938266	-0.0919308	0.419716	1	Rpap3	RNA polymerase II associated protein 3 [Source:MGI Symbol;Acc:MGI:1277218]	9.35686	9.50962	9.67827	9.57352	9.78762	9.64336	9.49868	9.58353
ENSMUSG00000022468	24.3519	24.7221	23.9816	0.970048	-0.0438716	0.931286	1	Endou	endonuclease, polyU-specific [Source:MGI Symbol;Acc:MGI:97746]	5.70735	5.94709	5.86786	5.59348	5.80292	5.87611	5.70395	5.83467
ENSMUSG00000022471	623.253	621.136	625.369	1.00681	0.0097977	0.923103	1	Xrcc6	X-ray repair complementing defective repair in Chinese hamster cells 6 [Source:MGI Symbol;Acc:MGI:95606]	9.02102	8.96706	9.01651	8.9755	8.9197	8.94826	9.03125	9.03918
ENSMUSG00000022472	3625.52	3774.11	3476.92	0.921256	-0.118326	0.318661	1	Desi1	desumoylating isopeptidase 1 [Source:MGI Symbol;Acc:MGI:106313]	11.6889	11.8661	11.6529	11.6874	11.9872	11.8539	11.5494	12.0144
ENSMUSG00000022474	3560.47	3667.63	3453.32	0.941566	-0.0868655	0.409725	1	Pmm1	phosphomannomutase 1 [Source:MGI Symbol;Acc:MGI:1353418]	11.7229	11.776	11.6858	11.6724	11.7587	11.8898	11.8785	11.7232
ENSMUSG00000022475	1229.85	1277.92	1181.79	0.924776	-0.112824	0.31465	1	Hdac7	histone deacetylase 7 [Source:MGI Symbol;Acc:MGI:1891835]	9.63185	10.1733	10.0606	9.94213	10.0684	10.1399	9.95814	10.176
ENSMUSG00000022476	1012.61	1048.22	977.01	0.932069	-0.101491	0.368591	1	Polr3h	polymerase (RNA) III (DNA directed) polypeptide H [Source:MGI Symbol;Acc:MGI:1926179]	9.61	9.75816	9.66741	9.6209	9.76935	9.77151	9.86817	9.68453
ENSMUSG00000022477	11916.7	12163.4	11670	0.959437	-0.05974	0.612214	1	Aco2	aconitase 2, mitochondrial [Source:MGI Symbol;Acc:MGI:87880]	13.5945	13.7094	13.7268	13.6017	13.5956	13.802	13.7308	13.7489
ENSMUSG00000022483	180.331	191.292	169.37	0.885404	-0.175592	0.329441	1	Col2a1	collagen, type II, alpha 1 [Source:MGI Symbol;Acc:MGI:88452]	7.2912	7.45396	7.37225	7.25024	7.54046	7.54629	7.14065	7.63207
ENSMUSG00000022487	1.61793	1.97534	1.26052	0.638129	-0.648079	0.611387	1	Gtsf1	gametocyte specific factor 1 [Source:MGI Symbol;Acc:MGI:1921424]	4.49913	4.90911	4.49913	5.0078	5.08089	4.89858	4.90769	4.49913
ENSMUSG00000022488	682.998	657.016	708.98	1.07909	0.109816	0.395919	1	Nckap1l	NCK associated protein 1 like [Source:MGI Symbol;Acc:MGI:1926063]	9.07138	9.25807	9.16518	9.21563	9.11613	9.05553	9.0641	9.03116
ENSMUSG00000022490	1943.67	1841.34	2046.01	1.11115	0.152055	0.21583	1	Ppp1r1a	protein phosphatase 1, regulatory (inhibitor) subunit 1A [Source:MGI Symbol;Acc:MGI:1889595]	11.214	10.5104	10.662	10.931	10.143	10.7789	11.2789	10.2687
ENSMUSG00000022491	0.378877	0.255805	0.501949	1.96223	0.972497	1	1	Glycam1	glycosylation dependent cell adhesion molecule 1 [Source:MGI Symbol;Acc:MGI:95759]	4.49913	4.7911	4.49913	4.7977	4.79723	4.49913	4.49913	4.49913
ENSMUSG00000022496	5.63345	7.11397	4.15294	0.583772	-0.776523	0.262656	1	Tnfrsf17	tumor necrosis factor receptor superfamily, member 17 [Source:MGI Symbol;Acc:MGI:1343050]	5.04548	5.13231	4.90933	5.20256	5.00703	5.17121	5.23631	5.4854
ENSMUSG00000022498	1115.58	1112.87	1118.3	1.00488	0.00701915	0.963822	1	Txndc11	thioredoxin domain containing 11 [Source:MGI Symbol;Acc:MGI:1923620]	9.92584	9.83475	9.77167	9.96564	9.82656	9.88841	9.91037	9.84723
ENSMUSG00000022501	13.5761	14.0897	13.0626	0.927101	-0.109201	0.912143	1	Prm1	protamine 1 [Source:MGI Symbol;Acc:MGI:97765]	5.46997	5.68231	5.36941	5.38679	5.70405	5.42075	5.18585	5.66272
ENSMUSG00000022503	268.941	252.271	285.611	1.13216	0.179079	0.273906	1	Nubp1	nucleotide binding protein 1 [Source:MGI Symbol;Acc:MGI:1347073]	7.88985	8.05447	7.8001	8.02112	7.83952	7.80638	7.91442	7.60082
ENSMUSG00000022504	75.007	73.6777	76.3362	1.03608	0.0511393	0.830903	1	Ciita	class II transactivator [Source:MGI Symbol;Acc:MGI:108445]	6.61208	6.40318	6.64118	6.66845	6.38405	6.60479	6.59242	6.62792
ENSMUSG00000022505	638.516	657.72	619.312	0.941605	-0.0868064	0.50326	1	Emp2	epithelial membrane protein 2 [Source:MGI Symbol;Acc:MGI:1098726]	9.10483	9.08107	8.85165	8.8715	9.07584	9.04299	9.14055	9.01231
ENSMUSG00000022507	1760.76	1744.24	1777.28	1.01894	0.0270709	0.800305	1	1810013L24Rik	RIKEN cDNA 1810013L24 gene [Source:MGI Symbol;Acc:MGI:1916303]	10.4807	10.6522	10.6942	10.646	10.5668	10.5351	10.5646	10.6878
ENSMUSG00000022508	621.145	600.418	641.871	1.06904	0.0963153	0.404689	1	Bcl6	B cell leukemia/lymphoma 6 [Source:MGI Symbol;Acc:MGI:107187]	9.17924	8.95082	8.99844	8.99463	8.85159	9.09056	8.6444	9.11743
ENSMUSG00000022512	41.9534	47.035	36.8718	0.783922	-0.351217	0.27215	1	Cldn1	claudin 1 [Source:MGI Symbol;Acc:MGI:1276109]	6.09168	6.16894	6.09	5.8047	6.11717	6.05396	6.06787	6.53732
ENSMUSG00000022514	973.068	1004.29	941.85	0.93783	-0.0926023	0.513993	1	Il1rap	interleukin 1 receptor accessory protein [Source:MGI Symbol;Acc:MGI:104975]	9.42158	9.81198	9.62966	9.54761	9.87335	9.56395	9.28992	10.0162
ENSMUSG00000022515	1696.28	1641.5	1751.06	1.06674	0.0932073	0.431787	1	Anks3	ankyrin repeat and sterile alpha motif domain containing 3 [Source:MGI Symbol;Acc:MGI:1919865]	10.713	10.5094	10.5112	10.6413	10.3969	10.6097	10.5609	10.3843
ENSMUSG00000022516	595.845	562.816	628.873	1.11737	0.160105	0.226999	1	Nudt16l1	nudix (nucleoside diphosphate linked moiety X)-type motif 16-like 1 [Source:MGI Symbol;Acc:MGI:1914161]	9.12228	9.0104	8.85165	9.01825	8.70685	8.92375	9.00227	8.72455
ENSMUSG00000022517	7459.95	7827.12	7092.79	0.906181	-0.142129	0.216253	1	Mgrn1	mahogunin, ring finger 1 [Source:MGI Symbol;Acc:MGI:2447670]	12.8237	12.941	12.9453	12.8348	13.0577	13.0376	13.0339	13.0444
ENSMUSG00000022518	29.7637	26.3034	33.224	1.26311	0.336979	0.322481	1	4930562C15Rik	RIKEN cDNA 4930562C15 gene [Source:MGI Symbol;Acc:MGI:1926059]	5.81455	5.98462	5.98532	6.11931	5.67743	5.89548	5.96162	5.80827
ENSMUSG00000022519	135.389	143.029	127.75	0.893171	-0.162991	0.365632	1	Srl	sarcalumenin [Source:MGI Symbol;Acc:MGI:2146620]	7.04928	7.06768	6.99168	7.10492	7.34704	7.03681	7.2431	7.0151
ENSMUSG00000022521	3281.06	3176.73	3385.39	1.06568	0.0917792	0.40235	1	Crebbp	CREB binding protein [Source:MGI Symbol;Acc:MGI:1098280]	11.8169	11.595	11.5983	11.7073	11.2726	11.6735	11.6883	11.6384
ENSMUSG00000022523	3829.85	3790.19	3869.51	1.02093	0.0298802	0.771965	1	Fgf12	fibroblast growth factor 12 [Source:MGI Symbol;Acc:MGI:109183]	11.7369	11.9016	12.0814	11.8714	11.8944	11.8938	11.6759	11.9932
ENSMUSG00000022525	1025.34	1007.96	1042.72	1.03448	0.048911	0.648433	1	Hrasls	HRAS-like suppressor [Source:MGI Symbol;Acc:MGI:1351473]	9.91847	9.78455	9.69521	9.65561	9.55313	9.7265	9.79502	9.76952
ENSMUSG00000022526	1538.97	1537.31	1540.63	1.00216	0.0031074	0.992899	1	Zfp251	zinc finger protein 251 [Source:MGI Symbol;Acc:MGI:1918841]	10.3445	10.3262	10.4516	10.4265	10.3991	10.4269	10.3327	10.3781
ENSMUSG00000022529	958.636	941.825	975.446	1.0357	0.0506038	0.708678	1	Zfp263	zinc finger protein 263 [Source:MGI Symbol;Acc:MGI:1921370]	9.59529	9.58286	9.67982	9.78501	9.44807	9.63587	9.75435	9.58157
ENSMUSG00000022534	0.733497	0.730735	0.736259	1.00756	0.0108636	1	1	Mefv	Mediterranean fever [Source:MGI Symbol;Acc:MGI:1859396]	4.49913	4.90911	4.79126	4.49913	4.49913	4.49913	4.99534	4.49913
ENSMUSG00000022536	5635.18	5578.41	5691.96	1.02036	0.0290718	0.780796	1	Glyr1	glyoxylate reductase 1 homolog (Arabidopsis) [Source:MGI Symbol;Acc:MGI:1921272]	12.5125	12.5251	12.563	12.5344	12.5184	12.4712	12.4574	12.5558
ENSMUSG00000022537	2794.97	2722.56	2867.37	1.05319	0.0747639	0.554897	1	Tmem44	transmembrane protein 44 [Source:MGI Symbol;Acc:MGI:1924489]	11.6661	11.2352	11.1796	11.5009	10.9661	11.3014	11.8388	11.0312
ENSMUSG00000022538	707.646	711.561	703.73	0.988995	-0.0159644	0.891742	1	Lsg1	large 60S subunit nuclear export GTPase 1 [Source:MGI Symbol;Acc:MGI:107236]	9.23804	9.08107	9.16518	9.18387	9.03693	9.29641	9.20182	9.19236
ENSMUSG00000022540	2368.02	2276.77	2459.27	1.08016	0.111243	0.339958	1	Rogdi	rogdi homolog [Source:MGI Symbol;Acc:MGI:1913299]	11.1848	11.1304	11.1528	11.1462	10.7179	11.1539	11.2	10.9933
ENSMUSG00000022542	0.147574	0.295148	0	0	-Inf	0.977752	1	2017-09-12	septin 12 [Source:MGI Symbol;Acc:MGI:1918339]	4.49913	4.49913	4.49913	4.49913	4.49913	4.49913	4.49913	4.81909
ENSMUSG00000022544	84.1361	80.4349	87.8373	1.09203	0.127013	0.6058	1	Eef2kmt	eukaryotic elongation factor 2 lysine methyltransferase [Source:MGI Symbol;Acc:MGI:1917761]	6.77414	6.66064	6.60994	6.76966	6.60103	6.69193	6.75173	6.45403
ENSMUSG00000022545	1291.34	1286.56	1296.12	1.00743	0.0106811	0.903054	1	Ercc4	excision repair cross-complementing rodent repair deficiency, complementation group 4 [Source:MGI Symbol;Acc:MGI:1354163]	10.2697	10.0539	10.0606	10.0462	9.9919	10.092	10.1919	10.1118
ENSMUSG00000022546	593.595	615.579	571.611	0.928574	-0.106911	0.438814	1	Gpt	glutamic pyruvic transaminase, soluble [Source:MGI Symbol;Acc:MGI:95802]	8.68654	8.91787	8.98704	8.85869	9.16845	8.85979	8.69337	9.12507
ENSMUSG00000022548	4301.69	4488.08	4115.29	0.916937	-0.125105	0.294235	1	Apod	apolipoprotein D [Source:MGI Symbol;Acc:MGI:88056]	11.6811	12.2543	12.013	12.0162	12.4486	12.0579	11.5755	12.3634
ENSMUSG00000022550	771.402	733.961	808.843	1.10203	0.140157	0.27934	1	Adck5	aarF domain containing kinase 5 [Source:MGI Symbol;Acc:MGI:2679274]	9.43618	9.42789	9.29464	9.34117	9.14466	9.30547	9.39377	9.05775
ENSMUSG00000022552	932.117	922.279	941.955	1.02133	0.0304539	0.850223	1	Sharpin	SHANK-associated RH domain interacting protein [Source:MGI Symbol;Acc:MGI:1913331]	9.55343	9.52653	9.62807	9.71991	9.43887	9.68906	9.64368	9.52167
ENSMUSG00000022553	2151.05	2147.17	2154.94	1.00362	0.005211	0.990048	1	Maf1	MAF1 homolog, negative regulator of RNA polymerase III [Source:MGI Symbol;Acc:MGI:1916127]	10.9693	10.857	10.9467	10.9683	10.9186	10.9392	11.0224	10.8345
ENSMUSG00000022554	303.643	318.905	288.38	0.904282	-0.145155	0.284343	1	Hgh1	HGH1 homolog [Source:MGI Symbol;Acc:MGI:1930628]	7.97892	7.8886	7.90733	8.04618	8.29157	8.16088	8.05727	7.77384
ENSMUSG00000022555	996.31	1037.84	954.778	0.919966	-0.120348	0.298679	1	Dgat1	diacylglycerol O-acyltransferase 1 [Source:MGI Symbol;Acc:MGI:1333825]	9.55796	9.7057	9.6906	9.55802	9.74779	9.81541	9.73068	9.74104
ENSMUSG00000022556	1497.33	1479.9	1514.76	1.02356	0.033591	0.758239	1	Hsf1	heat shock factor 1 [Source:MGI Symbol;Acc:MGI:96238]	10.554	10.3111	10.2268	10.3334	10.1942	10.4096	10.3713	10.3094
ENSMUSG00000022557	1166.8	1156.17	1177.42	1.01838	0.0262759	0.828627	1	Bop1	block of proliferation 1 [Source:MGI Symbol;Acc:MGI:1334460]	10.1617	9.89454	9.78483	9.96701	9.79064	9.88971	10.1827	9.82342
ENSMUSG00000022559	890.163	877.864	902.461	1.02802	0.0398678	0.784757	1	Fbxl6	F-box and leucine-rich repeat protein 6 [Source:MGI Symbol;Acc:MGI:1354705]	9.57747	9.50962	9.52486	9.55802	9.53226	9.57485	9.54889	9.33557
ENSMUSG00000022562	1060.49	1090.81	1030.18	0.944421	-0.0824978	0.473613	1	Oplah	5-oxoprolinase (ATP-hydrolysing) [Source:MGI Symbol;Acc:MGI:1922725]	9.56999	9.93909	9.75841	9.70246	9.83543	9.8688	9.75875	9.88236
ENSMUSG00000022564	9194.62	9463.92	8925.32	0.943089	-0.084534	0.469596	1	Grina	glutamate receptor, ionotropic, N-methyl D-aspartate-associated protein 1 (glutamate binding) [Source:MGI Symbol;Acc:MGI:1913418]	13.3097	13.2626	13.2169	13.205	13.2472	13.3136	13.4876	13.2995
ENSMUSG00000022565	10630.5	10086.5	11174.5	1.10786	0.14778	0.2228	1	Plec	plectin [Source:MGI Symbol;Acc:MGI:1277961]	13.7795	13.4967	13.4733	13.6043	13.2764	13.4804	13.6125	13.3591
ENSMUSG00000022568	2178.92	2215.8	2142.05	0.966715	-0.0488371	0.656997	1	Scrib	scribbled planar cell polarity [Source:MGI Symbol;Acc:MGI:2145950]	10.9037	11.0171	10.8953	10.8848	11.0078	11.0336	10.9091	10.974
ENSMUSG00000022570	734.524	755.109	713.939	0.945478	-0.0808847	0.508866	1	Tsta3	tissue specific transplantation antigen P35B [Source:MGI Symbol;Acc:MGI:98857]	9.2596	9.18816	9.13811	9.16885	9.26664	9.29096	9.31269	9.21905
ENSMUSG00000022571	577.638	607.515	547.761	0.901642	-0.149373	0.27246	1	Pycrl	pyrroline-5-carboxylate reductase-like [Source:MGI Symbol;Acc:MGI:1913444]	8.78046	8.92971	8.80409	8.70007	9.02532	8.8174	8.90524	9.05511
ENSMUSG00000022574	243.011	248.142	237.88	0.958646	-0.0609293	0.754705	1	Naprt	nicotinate phosphoribosyltransferase [Source:MGI Symbol;Acc:MGI:2442664]	7.70423	7.92744	7.56624	7.68012	7.89036	7.67938	7.60436	7.9039
ENSMUSG00000022575	96.9729	98.2768	95.669	0.973465	-0.0387989	0.804113	1	Gsdmd	gasdermin D [Source:MGI Symbol;Acc:MGI:1916396]	6.60245	6.83123	6.85869	6.81751	6.9401	6.82538	6.7887	6.65267
ENSMUSG00000022577	4871.45	4863.88	4879.03	1.00311	0.00448698	0.992028	1	Ly6h	lymphocyte antigen 6 complex, locus H [Source:MGI Symbol;Acc:MGI:1346030]	12.2559	12.1545	12.3088	12.4031	12.404	12.3153	12.2298	12.1518
ENSMUSG00000022579	0.11624	0.232479	0	0	-Inf	0.977004	1	Gpihbp1	GPI-anchored HDL-binding protein 1 [Source:MGI Symbol;Acc:MGI:1915703]	4.49913	4.49913	4.49913	4.49913	4.49913	4.78338	4.49913	4.49913
ENSMUSG00000022580	334.428	343.317	325.54	0.948221	-0.0767044	0.562799	1	Rhpn1	rhophilin, Rho GTPase binding protein 1 [Source:MGI Symbol;Acc:MGI:1098783]	8.01617	8.18333	8.15532	8.07086	8.10317	8.22275	8.26964	8.09974
ENSMUSG00000022582	0.275884	0.295148	0.256621	0.869465	-0.2018	1	1	Ly6g	lymphocyte antigen 6 complex, locus G [Source:MGI Symbol;Acc:MGI:109440]	4.49913	4.49913	4.49913	4.7977	4.49913	4.49913	4.49913	4.81909
ENSMUSG00000022584	1.23459	1.48705	0.982132	0.660456	-0.598466	0.752724	1	Ly6c2	lymphocyte antigen 6 complex, locus C2 [Source:MGI Symbol;Acc:MGI:3712069]	4.49913	4.7911	4.9973	4.49913	5.00703	4.78338	4.90769	4.49913
ENSMUSG00000022586	0.250975	0	0.501949	Inf	Inf	0.57533	1	Ly6i	lymphocyte antigen 6 complex, locus I [Source:MGI Symbol;Acc:MGI:1888480]	4.49913	4.7911	4.49913	4.7977	4.49913	4.49913	4.49913	4.49913
ENSMUSG00000022589	0.366379	0.487157	0.245601	0.504152	-0.988069	0.968183	1	Cyp11b2	cytochrome P450, family 11, subfamily b, polypeptide 2 [Source:MGI Symbol;Acc:MGI:88584]	4.49913	4.49913	4.79126	4.49913	4.49913	4.49913	4.90769	4.49913
ENSMUSG00000022595	0.746735	0.51161	0.98186	1.91916	0.940472	0.780379	1	Lypd2	Ly6/Plaur domain containing 2 [Source:MGI Symbol;Acc:MGI:1915561]	4.49913	4.90911	4.90933	4.49913	4.91746	4.49913	4.49913	4.49913
ENSMUSG00000022598	1.18425	1.00369	1.36481	1.3598	0.443391	0.853925	1	Psca	prostate stem cell antigen [Source:MGI Symbol;Acc:MGI:1919623]	5.10583	4.49913	4.79126	4.49913	4.49913	4.89858	4.79006	4.81909
ENSMUSG00000022601	1846	1839.76	1852.24	1.00678	0.00975153	0.895969	1	Zbtb11	zinc finger and BTB domain containing 11 [Source:MGI Symbol;Acc:MGI:2443876]	10.6997	10.5883	10.7645	10.6936	10.6611	10.658	10.5903	10.7909
ENSMUSG00000022602	867.762	846.54	888.984	1.05014	0.0705797	0.624674	1	Arc	activity regulated cytoskeletal-associated protein [Source:MGI Symbol;Acc:MGI:88067]	9.15478	9.39919	9.38086	10.0211	10.0607	9.17813	9.1694	9.1948
ENSMUSG00000022603	1.54519	1.87311	1.21727	0.649863	-0.621793	0.766078	1	Mroh4	maestro heat-like repeat family member 4 [Source:MGI Symbol;Acc:MGI:1916689]	4.77805	4.49913	4.9973	4.7977	4.91746	4.78338	4.79006	5.04261
ENSMUSG00000022604	1400	1387.43	1412.57	1.01812	0.0259064	0.802295	1	Cep97	centrosomal protein 97 [Source:MGI Symbol;Acc:MGI:1921451]	10.2382	10.2068	10.1879	10.3544	10.3081	10.2564	9.99314	10.3003
ENSMUSG00000022614	626.788	660.368	593.207	0.898298	-0.154734	0.24695	1	Lmf2	lipase maturation factor 2 [Source:MGI Symbol;Acc:MGI:2146015]	8.69887	9.06585	9.00524	8.8842	9.08712	8.9833	8.90286	9.29911
ENSMUSG00000022617	742.655	763.408	721.903	0.945632	-0.0806487	0.543145	1	Chkb	choline kinase beta [Source:MGI Symbol;Acc:MGI:1328313]	9.14909	9.25611	9.28501	9.12744	9.28886	9.37805	9.02016	9.44065
ENSMUSG00000022620	1110.12	1141.17	1079.07	0.945579	-0.0807299	0.505297	1	Arsa	arylsulfatase A [Source:MGI Symbol;Acc:MGI:88077]	9.7803	9.90272	9.87981	9.71042	9.8719	9.90265	9.87641	9.97902
ENSMUSG00000022621	750.882	747.887	753.877	1.00801	0.0115092	0.915641	1	Rabl2	RAB, member RAS oncogene family-like 2 [Source:MGI Symbol;Acc:MGI:1915958]	9.12228	9.35524	9.32511	9.26937	9.22552	9.25228	9.17349	9.37571
ENSMUSG00000022622	79.5948	83.7342	75.4554	0.90113	-0.150193	0.452776	1	Acr	acrosin prepropeptide [Source:MGI Symbol;Acc:MGI:87884]	6.57312	6.81332	6.44086	6.43822	6.30198	6.9468	6.73285	6.58989
ENSMUSG00000022629	9342.8	9666.81	9018.79	0.932965	-0.100105	0.434897	1	Kif21a	kinesin family member 21A [Source:MGI Symbol;Acc:MGI:109188]	13.238	13.3562	13.2861	13.1747	13.4525	13.3104	13.2084	13.5004
ENSMUSG00000022634	2126.11	2110.13	2142.09	1.01515	0.0216872	0.816375	1	Yaf2	YY1 associated factor 2 [Source:MGI Symbol;Acc:MGI:1914307]	10.8121	10.9375	11.0487	10.8976	10.8916	10.8431	10.8255	11.0371
ENSMUSG00000022635	1237.56	1228.74	1246.39	1.01436	0.0205758	0.900619	1	Zcrb1	zinc finger CCHC-type and RNA binding motif 1 [Source:MGI Symbol;Acc:MGI:1914447]	9.9837	10.0084	10.1134	10.0825	10.1418	10.0162	10.0487	9.88401
ENSMUSG00000022637	653.541	652.879	654.202	1.00203	0.00292135	0.971294	1	Cblb	Casitas B-lineage lymphoma b [Source:MGI Symbol;Acc:MGI:2146430]	9.00253	9.0483	9.22411	8.95616	9.10725	9.07827	8.93818	9.10205
ENSMUSG00000022639	342.14	329.74	354.54	1.07521	0.10462	0.432572	1	Dubr	Dppa2 upstream binding RNA [Source:MGI Symbol;Acc:MGI:1915440]	8.49574	8.165	8.0598	8.11118	7.97454	8.12548	8.23139	8.15419
ENSMUSG00000022641	1695.69	1634.8	1756.59	1.0745	0.103665	0.350452	1	Bbx	bobby sox homolog (Drosophila) [Source:MGI Symbol;Acc:MGI:1917758]	10.7697	10.5075	10.6001	10.5139	10.4076	10.5252	10.5544	10.4454
ENSMUSG00000022650	2.94329	2.42694	3.45964	1.42552	0.511485	0.710467	1	Retnlb	resistin like beta [Source:MGI Symbol;Acc:MGI:1888505]	4.77805	5.06957	5.13264	5.08175	4.91746	4.98445	5.13021	4.49913
ENSMUSG00000022651	1.10219	0.731863	1.47252	2.01201	1.00864	0.637851	1	Retnlg	resistin like gamma [Source:MGI Symbol;Acc:MGI:2667763]	4.49913	5.06957	4.90933	4.49913	4.79723	4.78338	4.79006	4.49913
ENSMUSG00000022652	0.636266	1.01591	0.256621	0.252601	-1.98507	0.430004	1	Morc1	microrchidia 1 [Source:MGI Symbol;Acc:MGI:1316740]	4.49913	4.49913	4.49913	4.7977	4.79723	4.89858	4.49913	4.81909
ENSMUSG00000022656	572.773	582.637	562.91	0.966141	-0.0496939	0.743944	1	Nectin3	nectin cell adhesion molecule 3 [Source:MGI Symbol;Acc:MGI:1930171]	8.71599	8.92971	8.88589	8.83801	8.98287	8.66815	8.88373	9.01771
ENSMUSG00000022657	0.696144	0.720764	0.671524	0.931684	-0.102088	1	1	Cd96	CD96 antigen [Source:MGI Symbol;Acc:MGI:1934368]	4.97576	4.49913	4.49913	4.49913	4.79723	4.89858	4.49913	4.49913
ENSMUSG00000022659	0.571032	0.885443	0.256621	0.289822	-1.78676	0.646074	1	Gcsam	germinal center associated, signaling and motility [Source:MGI Symbol;Acc:MGI:102969]	4.49913	4.49913	4.49913	4.7977	4.49913	4.49913	4.49913	5.04261
ENSMUSG00000022663	1406.42	1376.04	1436.8	1.04416	0.0623386	0.546044	1	Atg3	autophagy related 3 [Source:MGI Symbol;Acc:MGI:1915091]	10.2807	10.262	10.2682	10.2906	10.3216	10.1012	10.0856	10.3016
ENSMUSG00000022664	1384.32	1341.11	1427.53	1.06444	0.090095	0.425907	1	Slc35a5	solute carrier family 35, member A5 [Source:MGI Symbol;Acc:MGI:1921352]	10.2897	10.1815	10.2967	10.2894	10.1231	10.2469	10.0697	10.2134
ENSMUSG00000022667	8.54822	8.97705	8.11939	0.904461	-0.14487	0.883121	1	Cd200r1	CD200 receptor 1 [Source:MGI Symbol;Acc:MGI:1889024]	5.43834	5.44323	5.06987	5.1457	5.64993	5.2207	5.06766	5.24921
ENSMUSG00000022668	842.046	866.196	817.896	0.944239	-0.0827758	0.523083	1	Gtpbp8	GTP-binding protein 8 (putative) [Source:MGI Symbol;Acc:MGI:1913317]	9.32789	9.42789	9.50621	9.30164	9.46268	9.3711	9.49187	9.58745
ENSMUSG00000022674	839.513	844.43	834.595	0.988352	-0.0169027	0.911071	1	Ube2v2	ubiquitin-conjugating enzyme E2 variant 2 [Source:MGI Symbol;Acc:MGI:1917870]	9.23985	9.42433	9.59919	9.41206	9.39405	9.39015	9.38474	9.58745
ENSMUSG00000022676	13.4558	13.6792	13.2324	0.96734	-0.0479048	1	1	Snai2	snail family zinc finger 2 [Source:MGI Symbol;Acc:MGI:1096393]	5.55739	5.62904	5.40756	5.34557	5.67743	5.42075	5.32581	5.56127
ENSMUSG00000022677	693.3	664.178	722.421	1.08769	0.121272	0.326384	1	Fopnl	Fgfr1op N-terminal like [Source:MGI Symbol;Acc:MGI:1913336]	9.2932	9.06148	9.19388	9.26937	9.03461	9.01766	9.19981	9.07352
ENSMUSG00000022678	758.461	787.394	729.527	0.926508	-0.110124	0.389152	1	Nde1	nudE neurodevelopment protein 1 [Source:MGI Symbol;Acc:MGI:1914453]	9.03729	9.3883	9.39362	9.02995	9.41099	9.3867	9.04885	9.46598
ENSMUSG00000022680	2639.88	2641.77	2637.99	0.998568	-0.00206793	0.989268	1	Pdxdc1	pyridoxal-dependent decarboxylase domain containing 1 [Source:MGI Symbol;Acc:MGI:1920909]	11.2094	11.2908	11.3017	11.2747	11.3409	11.2091	11.175	11.3549
ENSMUSG00000022681	857.792	848.808	866.775	1.02117	0.0302183	0.800394	1	Ntan1	N-terminal Asn amidase [Source:MGI Symbol;Acc:MGI:108471]	9.46663	9.51302	9.5316	9.41019	9.44623	9.44443	9.45223	9.45336
ENSMUSG00000022682	2028.89	1968.89	2088.89	1.06094	0.0853485	0.441509	1	Rrn3	RRN3 RNA polymerase I transcription factor homolog (yeast) [Source:MGI Symbol;Acc:MGI:1925255]	10.9258	10.8958	10.8462	10.8702	10.7712	10.7147	10.8962	10.7632
ENSMUSG00000022683	1.57566	0.963215	2.18811	2.27168	1.18376	0.420852	1	Pla2g10	phospholipase A2, group X [Source:MGI Symbol;Acc:MGI:1347522]	4.89132	4.99704	4.90933	4.91811	4.49913	4.78338	4.99534	4.49913
ENSMUSG00000022684	890.371	880.452	900.289	1.02253	0.0321448	0.797595	1	Bfar	bifunctional apoptosis regulator [Source:MGI Symbol;Acc:MGI:1914368]	9.52445	9.49255	9.57804	9.55975	9.40912	9.57018	9.50037	9.53583
ENSMUSG00000022685	1045.41	1072.95	1017.88	0.948671	-0.0760205	0.4966	1	Parn	poly(A)-specific ribonuclease (deadenylation nuclease) [Source:MGI Symbol;Acc:MGI:1921358]	9.71109	9.66569	9.75101	9.78501	9.83395	9.84897	9.81502	9.74463
ENSMUSG00000022686	16.7864	17.9319	15.6409	0.872239	-0.197204	0.634232	1	B3gnt5	UDP-GlcNAc:betaGal beta-1,3-N-acetylglucosaminyltransferase 5 [Source:MGI Symbol;Acc:MGI:2137302]	5.40521	5.5104	5.70829	5.62303	5.52935	5.51725	5.7757	5.69389
ENSMUSG00000022687	175.913	187.777	164.05	0.873644	-0.194882	0.249044	1	Boc	biregional cell adhesion molecule-related/down-regulated by oncogenes (Cdon) binding protein [Source:MGI Symbol;Acc:MGI:2151153]	6.97818	7.41308	7.39642	7.40748	7.66071	7.39519	7.21648	7.51667
ENSMUSG00000022696	367.948	390.186	345.71	0.886012	-0.174601	0.231827	1	Sidt1	SID1 transmembrane family, member 1 [Source:MGI Symbol;Acc:MGI:2443155]	7.74402	8.33318	8.55337	7.99139	8.65003	8.32739	7.76233	8.49989
ENSMUSG00000022698	3073.22	2979.98	3166.45	1.06257	0.0875633	0.409145	1	Naa50	N(alpha)-acetyltransferase 50, NatE catalytic subunit [Source:MGI Symbol;Acc:MGI:1919367]	11.5893	11.5431	11.5392	11.6128	11.5162	11.5146	11.2759	11.5627
ENSMUSG00000022701	322.388	308.76	336.016	1.08828	0.122045	0.411127	1	Ccdc191	coiled-coil domain containing 191 [Source:MGI Symbol;Acc:MGI:1922661]	8.28405	8.09343	8.07935	8.12704	7.95281	8.12905	8.09589	7.98013
ENSMUSG00000022702	450.132	431.913	468.351	1.08436	0.116848	0.40471	1	Hira	histone cell cycle regulator [Source:MGI Symbol;Acc:MGI:99430]	8.60289	8.43978	8.59108	8.70569	8.34419	8.55823	8.52148	8.47793
ENSMUSG00000022706	483.732	476.829	490.635	1.02896	0.04118	0.739237	1	Mrpl40	mitochondrial ribosomal protein L40 [Source:MGI Symbol;Acc:MGI:1332635]	8.68407	8.47694	8.6914	8.74179	8.72077	8.4585	8.63611	8.62266
ENSMUSG00000022707	349.578	368.799	330.358	0.895769	-0.158801	0.235368	1	Gbe1	glucan (1,4-alpha-), branching enzyme 1 [Source:MGI Symbol;Acc:MGI:1921435]	7.93306	8.23714	8.27006	8.04203	8.27366	8.33372	8.31709	8.14075
ENSMUSG00000022711	849.425	817.905	880.944	1.07707	0.107117	0.388183	1	Pmm2	phosphomannomutase 2 [Source:MGI Symbol;Acc:MGI:1859214]	9.72075	9.49083	9.25188	9.52837	9.24209	9.43774	9.60093	9.26658
ENSMUSG00000022715	47.4252	52.5215	42.3288	0.805932	-0.311269	0.234357	1	Tmem114	transmembrane protein 114 [Source:MGI Symbol;Acc:MGI:1921970]	6.09168	6.05559	6.10644	6.29004	6.02948	6.27303	6.45824	6.36456
ENSMUSG00000022724	414.74	396.148	433.332	1.09386	0.129431	0.322183	1	Mina	myc induced nuclear antigen [Source:MGI Symbol;Acc:MGI:1914264]	8.79912	8.33984	8.34793	8.3961	8.30223	8.25946	8.56825	8.29945
ENSMUSG00000022738	8.63193	9.96161	7.30225	0.73304	-0.448037	0.409223	1	Gsc2	goosecoid homebox 2 [Source:MGI Symbol;Acc:MGI:892006]	5.29467	5.28527	4.79126	5.46242	5.30037	5.30849	5.47448	5.40069
ENSMUSG00000022742	2228.12	2311.67	2144.57	0.927715	-0.108246	0.360634	1	Cpox	coproporphyrinogen oxidase [Source:MGI Symbol;Acc:MGI:104841]	10.8763	10.9103	10.9571	10.9667	11.2911	10.9505	10.774	11.1456
ENSMUSG00000022748	299.641	284.279	315.003	1.10808	0.148057	0.343766	1	Cmss1	cms small ribosomal subunit 1 [Source:MGI Symbol;Acc:MGI:1913747]	8.15383	7.9778	8.0119	8.11516	7.87665	8.05606	7.99352	7.81839
ENSMUSG00000022749	1202.82	1156.71	1248.94	1.07974	0.110679	0.33055	1	Tbc1d23	TBC1 domain family, member 23 [Source:MGI Symbol;Acc:MGI:1914831]	10.2535	9.95501	9.98039	9.99829	9.81616	9.96099	10.0387	9.89391
ENSMUSG00000022750	2444.44	2489.51	2399.37	0.963791	-0.0532073	0.638864	1	Klhl22	kelch-like 22 [Source:MGI Symbol;Acc:MGI:1337995]	11.1424	11.0601	11.1534	11.0942	11.2147	11.1256	11.1968	11.1567
ENSMUSG00000022751	497.796	477.131	518.461	1.08662	0.11985	0.396342	1	Nit2	nitrilase family, member 2 [Source:MGI Symbol;Acc:MGI:1261838]	8.78281	8.65707	8.7289	8.74179	8.6297	8.61273	8.76689	8.42557
ENSMUSG00000022753	11.013	11.1929	10.8331	0.96786	-0.0471291	0.98598	1	Tmem30c	transmembrane protein 30C [Source:MGI Symbol;Acc:MGI:1918277]	5.46997	5.32849	5.5109	5.30154	5.38552	5.34809	5.53852	5.40069
ENSMUSG00000022755	1.01228	0.550953	1.47361	2.67466	1.41936	0.420386	1	Adgrg7	adhesion G protein-coupled receptor G7 [Source:MGI Symbol;Acc:MGI:2441732]	4.77805	4.7911	4.90933	4.91811	4.79723	4.49913	4.49913	4.81909
ENSMUSG00000022756	1614.98	1594.55	1635.41	1.02562	0.036501	0.804722	1	Slc7a4	solute carrier family 7 (cationic amino acid transporter, y+ system), member 4 [Source:MGI Symbol;Acc:MGI:2146512]	10.6871	10.3547	10.3628	10.5129	10.2192	10.5333	10.7542	10.2066
ENSMUSG00000022757	1453.62	1451.64	1455.6	1.00273	0.00393789	0.952819	1	Tfg	Trk-fused gene [Source:MGI Symbol;Acc:MGI:1338041]	10.2433	10.3704	10.3194	10.2491	10.3415	10.2763	10.1839	10.3606
ENSMUSG00000022758	229.249	232.018	226.48	0.976131	-0.0348538	0.761899	1	P2rx6	purinergic receptor P2X, ligand-gated ion channel, 6 [Source:MGI Symbol;Acc:MGI:1337113]	7.64024	7.62293	7.69499	7.71109	7.64484	7.76667	7.85797	7.48984
ENSMUSG00000022759	13.8818	15.8629	11.9007	0.750217	-0.41462	0.344786	1	Lrrc74b	leucine rich repeat containing 74B [Source:MGI Symbol;Acc:MGI:1921935]	5.33366	5.57199	5.54234	5.30154	5.56128	5.45438	5.67862	5.59654
ENSMUSG00000022760	455.757	459.478	452.035	0.983801	-0.0235615	0.849639	1	Thap7	THAP domain containing 7 [Source:MGI Symbol;Acc:MGI:1916259]	8.65911	8.43978	8.43499	8.61054	8.57929	8.53314	8.6799	8.44446
ENSMUSG00000022761	4269.19	4295.17	4243.22	0.987906	-0.017555	0.866569	1	Lztr1	leucine-zipper-like transcriptional regulator, 1 [Source:MGI Symbol;Acc:MGI:1914113]	12.1301	12.0371	12.0393	12.008	12.1358	12.0241	12.1675	11.961
ENSMUSG00000022762	2431.93	2486.43	2377.42	0.956155	-0.064683	0.650408	1	Ncam2	neural cell adhesion molecule 2 [Source:MGI Symbol;Acc:MGI:97282]	11.2233	11.0546	11.1594	10.9404	11.1561	10.9307	11.2171	11.3556
ENSMUSG00000022766	82.0785	82.3531	81.8039	0.993331	-0.00965334	0.974046	1	Serpind1	serine (or cysteine) peptidase inhibitor, clade D, member 1 [Source:MGI Symbol;Acc:MGI:96051]	6.67752	6.68072	6.56706	6.64723	6.84249	6.62467	6.20896	6.82464
ENSMUSG00000022768	70.8522	70.6646	71.0399	1.00531	0.00764013	0.992624	1	Ccdc116	coiled-coil domain containing 116 [Source:MGI Symbol;Acc:MGI:1924122]	6.52266	6.43999	6.5561	6.58137	6.54449	6.60479	6.56021	6.36456
ENSMUSG00000022769	307.148	296.573	317.723	1.07131	0.0993814	0.460075	1	Sdf2l1	stromal cell-derived factor 2-like 1 [Source:MGI Symbol;Acc:MGI:2149842]	8.28092	8.05053	7.87679	8.07493	8.00449	7.89123	8.02571	8.03863
ENSMUSG00000022771	1512.23	1441.76	1582.7	1.09775	0.134554	0.25188	1	Ppil2	peptidylprolyl isomerase (cyclophilin)-like 2 [Source:MGI Symbol;Acc:MGI:2447857]	10.3958	10.3516	10.4306	10.5427	10.1318	10.3094	10.4091	10.2621
ENSMUSG00000022772	1399.93	1386.29	1413.58	1.01969	0.0281262	0.780676	1	Senp5	SUMO/sentrin specific peptidase 5 [Source:MGI Symbol;Acc:MGI:2443596]	10.166	10.2239	10.3481	10.2537	10.307	10.1069	10.1537	10.2951
ENSMUSG00000022774	1962.82	1958.04	1967.6	1.00488	0.0070295	0.94723	1	Ncbp2	nuclear cap binding protein subunit 2 [Source:MGI Symbol;Acc:MGI:1915342]	10.8542	10.6531	10.7444	10.8848	10.9076	10.73	10.7401	10.73
ENSMUSG00000022779	1261.26	1224.45	1298.08	1.06013	0.0842444	0.463604	1	Top3b	topoisomerase (DNA) III beta [Source:MGI Symbol;Acc:MGI:1333803]	10.1914	10.1368	10.0343	10.0838	9.86177	10.0474	10.1313	10.027
ENSMUSG00000022780	12.9244	12.583	13.2657	1.05426	0.0762252	0.983712	1	Mfi2	antigen p97 (melanoma associated) identified by monoclonal antibodies 133.2 and 96.5 [Source:MGI Symbol;Acc:MGI:1353421]	5.46997	5.5104	5.70829	5.20256	5.56128	5.54679	5.59757	5.04261
ENSMUSG00000022781	1978.97	1903.22	2054.72	1.0796	0.110497	0.303706	1	Pak2	p21 protein (Cdc42/Rac)-activated kinase 2 [Source:MGI Symbol;Acc:MGI:1339984]	10.934	10.8141	10.8494	10.8306	10.7798	10.7308	10.6325	10.781
ENSMUSG00000022787	275.457	266.117	284.797	1.07019	0.0978716	0.520486	1	Wdr53	WD repeat domain 53 [Source:MGI Symbol;Acc:MGI:1916230]	7.97515	7.91029	7.89431	7.98279	7.90395	7.95204	7.70008	7.86705
ENSMUSG00000022789	8179.96	8129.53	8230.39	1.01241	0.0177893	0.836178	1	Dnm1l	dynamin 1-like [Source:MGI Symbol;Acc:MGI:1921256]	13.1265	13.1108	13.1719	13.0792	13.1112	13.0137	13.0714	13.2091
ENSMUSG00000022790	1686.43	1604.38	1768.48	1.10228	0.140492	0.231291	1	Igsf11	immunoglobulin superfamily, member 11 [Source:MGI Symbol;Acc:MGI:2388477]	10.801	10.4458	10.4694	10.7053	10.2369	10.4851	10.7493	10.2964
ENSMUSG00000022791	10522.5	10917.2	10127.8	0.927696	-0.108276	0.367819	1	Tnk2	tyrosine kinase, non-receptor, 2 [Source:MGI Symbol;Acc:MGI:1858308]	13.4337	13.4861	13.4149	13.4418	13.5499	13.5478	13.5678	13.5695
ENSMUSG00000022792	475.633	486.071	465.195	0.95705	-0.0633339	0.667716	1	Yars2	tyrosyl-tRNA synthetase 2 (mitochondrial) [Source:MGI Symbol;Acc:MGI:1917370]	8.54479	8.60669	8.63359	8.52547	8.64135	8.48181	8.70939	8.71173
ENSMUSG00000022793	622.102	630.71	613.494	0.972704	-0.0399269	0.730233	1	B4galt4	UDP-Gal:betaGlcNAc beta 1,4-galactosyltransferase, polypeptide 4 [Source:MGI Symbol;Acc:MGI:1928387]	8.95862	8.92735	8.90036	9.07823	8.96609	9.07827	9.00676	8.97675
ENSMUSG00000022797	2876.75	3003.7	2749.79	0.915468	-0.127419	0.269217	1	Tfrc	transferrin receptor [Source:MGI Symbol;Acc:MGI:98822]	11.2422	11.325	11.4434	11.3357	11.5217	11.4321	11.345	11.6247
ENSMUSG00000022799	1240.43	1295.7	1185.16	0.914683	-0.128656	0.295561	1	Arhgap31	Rho GTPase activating protein 31 [Source:MGI Symbol;Acc:MGI:1333857]	9.92093	10.1164	9.94882	9.87547	10.2602	10.015	9.90902	10.2298
ENSMUSG00000022800	2616.04	2577.18	2654.89	1.03015	0.0428613	0.652019	1	Fyttd1	forty-two-three domain containing 1 [Source:MGI Symbol;Acc:MGI:1917955]	11.3049	11.2895	11.2389	11.2862	11.2087	11.2	11.1172	11.3863
ENSMUSG00000022801	1739.45	1671.03	1807.87	1.08189	0.113554	0.28537	1	Lrch3	leucine-rich repeats and calponin homology (CH) domain containing 3 [Source:MGI Symbol;Acc:MGI:1917394]	10.6926	10.682	10.6327	10.5826	10.5375	10.4869	10.4232	10.6252
ENSMUSG00000022802	795.281	796.225	794.337	0.997629	-0.00342428	0.995343	1	Lmln	leishmanolysin-like (metallopeptidase M8 family) [Source:MGI Symbol;Acc:MGI:2444736]	9.38702	9.3608	9.33827	9.30763	9.41286	9.27632	9.32771	9.38889
ENSMUSG00000022803	13.3837	12.4364	14.3309	1.15234	0.204565	0.69107	1	Popdc2	popeye domain containing 2 [Source:MGI Symbol;Acc:MGI:1930150]	5.68419	5.4776	5.62959	5.25413	5.49599	5.62918	5.44021	5.24921
ENSMUSG00000022805	25.9033	23.5939	28.2126	1.19576	0.25793	0.417456	1	Maats1	MYCBP-associated, testis expressed 1 [Source:MGI Symbol;Acc:MGI:2443598]	5.98018	5.54182	6.07329	5.8503	6.01098	5.62918	5.67862	5.75297
ENSMUSG00000022807	764.258	773.162	755.354	0.976968	-0.0336165	0.821841	1	Osbpl11	oxysterol binding protein-like 11 [Source:MGI Symbol;Acc:MGI:2146553]	9.19967	9.1902	9.44199	9.24889	9.34029	9.21844	9.23758	9.42785
ENSMUSG00000022808	1077.72	1122.01	1033.44	0.921055	-0.118641	0.339082	1	Snx4	sorting nexin 4 [Source:MGI Symbol;Acc:MGI:1916400]	9.72213	9.73137	9.80077	9.75431	9.88342	9.85428	9.73514	10.0391
ENSMUSG00000022809	1.33909	1.53749	1.14069	0.741918	-0.430669	0.946158	1	Nr1i2	nuclear receptor subfamily 1, group I, member 2 [Source:MGI Symbol;Acc:MGI:1337040]	5.04548	4.7911	4.49913	4.49913	4.91746	4.49913	4.99534	4.81909
ENSMUSG00000022812	9857.91	9776.07	9939.75	1.01674	0.0239549	0.783623	1	Gsk3b	glycogen synthase kinase 3 beta [Source:MGI Symbol;Acc:MGI:1861437]	13.5419	13.3703	13.3663	13.3756	13.2515	13.2774	13.4952	13.5149
ENSMUSG00000022814	496.206	472.474	519.939	1.10046	0.138108	0.292053	1	Umps	uridine monophosphate synthetase [Source:MGI Symbol;Acc:MGI:1298388]	8.80375	8.67627	8.7156	8.73076	8.53355	8.53314	8.72526	8.59879
ENSMUSG00000022816	1032.34	1074.03	990.649	0.922369	-0.116584	0.310811	1	Fstl1	follistatin-like 1 [Source:MGI Symbol;Acc:MGI:102793]	9.46663	9.75963	9.69674	9.80468	9.77241	9.77983	9.81217	9.88401
ENSMUSG00000022817	1720.62	1802.12	1639.12	0.90955	-0.136776	0.249026	1	Itgb5	integrin beta 5 [Source:MGI Symbol;Acc:MGI:96614]	10.4896	10.6362	10.4782	10.3367	10.7063	10.6209	10.4784	10.7532
ENSMUSG00000022818	0.746403	0.243578	1.24923	5.12865	2.35858	0.332855	1	Cyp2ab1	cytochrome P450, family 2, subfamily ab, polypeptide 1 [Source:MGI Symbol;Acc:MGI:3644957]	4.49913	4.99704	4.49913	4.91811	4.49913	4.49913	4.79006	4.49913
ENSMUSG00000022820	93.7255	89.2776	98.1734	1.09964	0.137034	0.569217	1	Ndufb4	NADH dehydrogenase (ubiquinone) 1 beta subcomplex 4 [Source:MGI Symbol;Acc:MGI:1915444]	6.94869	6.75811	6.72096	6.77937	6.67617	6.89148	6.81578	6.45403
ENSMUSG00000022821	1.93538	2.62099	1.24977	0.476832	-1.06845	0.372667	1	Hgd	homogentisate 1, 2-dioxygenase [Source:MGI Symbol;Acc:MGI:96078]	4.49913	4.7911	4.90933	4.91811	4.79723	4.98445	4.90769	5.12113
ENSMUSG00000022824	1.09737	0.731863	1.46287	1.99884	0.99916	0.638084	1	Muc13	mucin 13, epithelial transmembrane [Source:MGI Symbol;Acc:MGI:103190]	4.89132	4.7911	4.49913	5.0078	4.79723	4.78338	4.79006	4.49913
ENSMUSG00000022827	378.79	362.278	395.303	1.09116	0.12586	0.403022	1	Rabl3	RAB, member RAS oncogene family-like 3 [Source:MGI Symbol;Acc:MGI:1914907]	8.43381	8.39215	8.23858	8.36559	8.17348	8.24953	8.46729	8.0624
ENSMUSG00000022828	593.711	582.009	605.414	1.04021	0.0568807	0.666047	1	Gtf2e1	general transcription factor II E, polypeptide 1 (alpha subunit) [Source:MGI Symbol;Acc:MGI:1921447]	8.91358	8.855	9.03441	8.98509	8.83349	8.85513	8.97737	8.89762
ENSMUSG00000022831	315.321	310.799	319.843	1.0291	0.0413791	0.769482	1	Hcls1	hematopoietic cell specific Lyn substrate 1 [Source:MGI Symbol;Acc:MGI:104568]	7.99018	8.21583	8.12913	7.99567	8.25191	7.94006	7.95237	8.03384
ENSMUSG00000022832	0.127903	0.255805	0	0	-Inf	0.977308	1	Ropn1	ropporin, rhophilin associated protein 1 [Source:MGI Symbol;Acc:MGI:1923628]	4.49913	4.49913	4.49913	4.49913	4.79723	4.49913	4.49913	4.49913
ENSMUSG00000022833	141.384	139.529	143.239	1.02659	0.0378606	0.846511	1	Ccdc14	coiled-coil domain containing 14 [Source:MGI Symbol;Acc:MGI:2443448]	6.94869	7.22389	7.23844	7.24331	7.17615	7.00001	7.17561	7.20756
ENSMUSG00000022836	536.627	541.504	531.751	0.981989	-0.0262206	0.767488	1	Mylk	myosin, light polypeptide kinase [Source:MGI Symbol;Acc:MGI:894806]	8.55817	9.0527	8.64197	8.76092	8.91722	8.90798	8.70939	8.60222
ENSMUSG00000022837	1004.07	1007.35	1000.78	0.993474	-0.00944592	0.975583	1	Iqcb1	IQ calmodulin-binding motif containing 1 [Source:MGI Symbol;Acc:MGI:2443764]	9.70971	9.54329	9.82229	9.72307	9.7586	9.65971	9.6137	9.81139
ENSMUSG00000022838	69.3544	74.5332	64.1756	0.861034	-0.215858	0.316098	1	Eaf2	ELL associated factor 2 [Source:MGI Symbol;Acc:MGI:2146616]	6.48075	6.31253	6.47659	6.49991	6.62295	6.61477	6.66454	6.33315
ENSMUSG00000022841	1823.76	1778.87	1868.65	1.05047	0.0710331	0.506009	1	Ap2m1	adaptor-related protein complex 2, mu 1 subunit [Source:MGI Symbol;Acc:MGI:1298405]	10.7958	10.6425	10.7318	10.6329	10.4936	10.6787	10.612	10.695
ENSMUSG00000022843	2049.02	1966.61	2131.43	1.08381	0.116109	0.325513	1	Clcn2	chloride channel, voltage-sensitive 2 [Source:MGI Symbol;Acc:MGI:105061]	10.9402	10.9194	10.8494	10.9606	10.6602	10.9171	10.8562	10.6961
ENSMUSG00000022847	128.777	138.942	118.612	0.853682	-0.228229	0.223559	1	Thpo	thrombopoietin [Source:MGI Symbol;Acc:MGI:101875]	7.03534	6.9985	7.03844	6.84542	7.16887	7.18176	7.11926	7.07919
ENSMUSG00000022848	2416.71	2531.78	2301.64	0.9091	-0.13749	0.220222	1	Dirc2	disrupted in renal carcinoma 2 (human) [Source:MGI Symbol;Acc:MGI:2387188]	11.0103	11.0629	11.0985	11.004	11.2923	11.1275	11.1827	11.1997
ENSMUSG00000022849	151.32	156.493	146.147	0.93389	-0.0986747	0.596188	1	Hspbap1	Hspb associated protein 1 [Source:MGI Symbol;Acc:MGI:1913917]	7.11698	7.15498	7.2451	7.23634	7.26749	7.18176	7.26275	7.32549
ENSMUSG00000022853	206.349	192.114	220.583	1.14819	0.199355	0.239409	1	Ehhadh	enoyl-Coenzyme A, hydratase/3-hydroxyacyl Coenzyme A dehydrogenase [Source:MGI Symbol;Acc:MGI:1277964]	7.64024	7.7279	7.58225	7.59437	7.34704	7.52561	7.63013	7.40636
ENSMUSG00000022855	3397.25	3314.18	3480.33	1.05013	0.0705722	0.538814	1	Senp2	SUMO/sentrin specific peptidase 2 [Source:MGI Symbol;Acc:MGI:1923076]	11.8758	11.5904	11.6382	11.79	11.5425	11.7065	11.7619	11.5658
ENSMUSG00000022856	644.874	667.804	621.944	0.931328	-0.102639	0.37764	1	Tmem41a	transmembrane protein 41a [Source:MGI Symbol;Acc:MGI:1913914]	9.12806	8.92735	8.91947	8.96585	8.87459	9.18781	9.36105	8.89182
ENSMUSG00000022857	0.659592	1.06256	0.256621	0.241511	-2.04984	0.428889	1	Tmprss15	transmembrane protease, serine 15 [Source:MGI Symbol;Acc:MGI:1197523]	4.49913	4.49913	4.49913	4.7977	5.00703	4.49913	4.49913	4.81909
ENSMUSG00000022860	101.911	95.8902	107.932	1.12558	0.170662	0.343175	1	Chodl	chondrolectin [Source:MGI Symbol;Acc:MGI:2179069]	6.99989	6.81332	6.89316	6.85459	7.08638	6.56406	6.53827	6.86699
ENSMUSG00000022861	962.042	948.776	975.308	1.02796	0.0397892	0.710664	1	Dgkg	diacylglycerol kinase, gamma [Source:MGI Symbol;Acc:MGI:105060]	9.72899	9.61197	9.67052	9.63586	9.67021	9.58259	9.56532	9.65841
ENSMUSG00000022864	236.517	237.359	235.675	0.992903	-0.0102755	0.994876	1	D16Ertd472e	DNA segment, Chr 16, ERATO Doi 472, expressed [Source:MGI Symbol;Acc:MGI:1196400]	7.63557	7.90598	7.65494	7.64319	7.88124	7.67464	7.38146	7.89869
ENSMUSG00000022867	1264.43	1293.95	1234.9	0.954367	-0.0673846	0.550678	1	Usp25	ubiquitin specific peptidase 25 [Source:MGI Symbol;Acc:MGI:1353655]	9.86855	10.1368	9.97255	10.1394	10.1504	10.1195	9.98671	10.1676
ENSMUSG00000022871	2.12447	2.51898	1.72996	0.686768	-0.542105	0.647229	1	Fetub	fetuin beta [Source:MGI Symbol;Acc:MGI:1890221]	4.49913	4.7911	5.13264	4.7977	4.91746	5.05532	4.90769	4.94725
ENSMUSG00000022876	72.998	75.5774	70.4186	0.931741	-0.101998	0.647099	1	Samsn1	SAM domain, SH3 domain and nuclear localization signals, 1 [Source:MGI Symbol;Acc:MGI:1914992]	6.55318	6.37799	6.62044	6.51188	6.7273	6.59473	6.51593	6.45403
ENSMUSG00000022877	0.751738	0.488285	1.01519	2.0791	1.05596	0.780174	1	Hrg	histidine-rich glycoprotein [Source:MGI Symbol;Acc:MGI:2146636]	4.49913	4.7911	4.49913	5.0078	4.79723	4.78338	4.49913	4.49913
ENSMUSG00000022878	0.526587	0.550953	0.502222	0.911551	-0.133604	1	1	Adipoq	adiponectin, C1Q and collagen domain containing [Source:MGI Symbol;Acc:MGI:106675]	4.49913	4.49913	4.79126	4.7977	4.79723	4.49913	4.49913	4.81909
ENSMUSG00000022881	63.58	65.6934	61.4667	0.93566	-0.095944	0.648916	1	Rfc4	replication factor C (activator 1) 4 [Source:MGI Symbol;Acc:MGI:2146571]	6.32135	6.32592	6.5561	6.4255	6.34374	6.56406	6.54929	6.37995
ENSMUSG00000022883	3533.49	3418.51	3648.48	1.06727	0.0939268	0.411022	1	Robo1	roundabout guidance receptor 1 [Source:MGI Symbol;Acc:MGI:1274781]	11.8317	11.8104	11.766	11.8133	11.562	11.6731	11.8924	11.6461
ENSMUSG00000022884	19025.8	19406.5	18645.1	0.960764	-0.0577458	0.680634	1	Eif4a2	eukaryotic translation initiation factor 4A2 [Source:MGI Symbol;Acc:MGI:106906]	14.3682	14.2876	14.3629	14.3277	14.4499	14.3811	14.313	14.4206
ENSMUSG00000022887	179.671	185.383	173.959	0.938377	-0.0917599	0.559274	1	Masp1	mannan-binding lectin serine peptidase 1 [Source:MGI Symbol;Acc:MGI:88492]	7.11035	7.55962	7.50617	7.27083	7.57413	7.51517	7.2757	7.38474
ENSMUSG00000022889	758.72	784.546	732.893	0.934162	-0.0982554	0.458383	1	Mrpl39	mitochondrial ribosomal protein L39 [Source:MGI Symbol;Acc:MGI:1351620]	9.24525	9.17999	9.33827	9.14281	9.3616	9.31987	9.18366	9.4449
ENSMUSG00000022890	3374.35	3363.36	3385.35	1.00654	0.00939977	0.956305	1	Atp5j	ATP synthase, H+ transporting, mitochondrial F0 complex, subunit F [Source:MGI Symbol;Acc:MGI:107777]	11.5495	11.571	11.8338	11.7554	11.5997	11.7427	11.626	11.7119
ENSMUSG00000022892	55583.9	56747.6	54420.1	0.958985	-0.0604193	0.756107	1	App	amyloid beta (A4) precursor protein [Source:MGI Symbol;Acc:MGI:88059]	15.6866	15.6325	15.6075	15.6254	15.6667	15.6456	15.6835	15.7287
ENSMUSG00000022894	241.249	240.284	242.213	1.00803	0.0115387	0.879214	1	Adamts5	a disintegrin-like and metallopeptidase (reprolysin type) with thrombospondin type 1 motif, 5 (aggrecanase-2) [Source:MGI Symbol;Acc:MGI:1346321]	7.67257	7.78486	7.73403	7.7908	7.69197	7.63625	7.60436	7.98509
ENSMUSG00000022897	2799.31	2817.97	2780.66	0.986759	-0.0192304	0.885062	1	Dyrk1a	dual-specificity tyrosine-(Y)-phosphorylation regulated kinase 1a [Source:MGI Symbol;Acc:MGI:1330299]	11.3283	11.3427	11.3858	11.3688	11.4018	11.3647	11.2832	11.4598
ENSMUSG00000022899	511.997	535.77	488.223	0.911254	-0.134074	0.27754	1	Slc15a2	solute carrier family 15 (H+/peptide transporter), member 2 [Source:MGI Symbol;Acc:MGI:1890457]	8.46505	8.61519	8.33798	9.06913	8.63553	8.98979	8.55958	8.87726
ENSMUSG00000022900	9.50945	11.5256	7.4933	0.650144	-0.621168	0.260966	1	Ildr1	immunoglobulin-like domain containing receptor 1 [Source:MGI Symbol;Acc:MGI:2146574]	5.29467	5.18812	5.32891	5.25413	5.42431	5.30849	5.32581	5.63031
ENSMUSG00000022901	100.18	101.395	98.9659	0.976043	-0.0349834	0.914225	1	Cd86	CD86 antigen [Source:MGI Symbol;Acc:MGI:101773]	6.61208	7.112	6.74967	6.72003	6.9054	6.78237	6.62383	6.99624
ENSMUSG00000022906	126.326	129.752	122.901	0.947197	-0.0782633	0.66435	1	Parp9	poly (ADP-ribose) polymerase family, member 9 [Source:MGI Symbol;Acc:MGI:1933117]	6.91857	6.90903	7.17713	7.04241	7.16157	7.09377	6.99157	7.02444
ENSMUSG00000022912	575.042	564.829	585.254	1.03616	0.0512504	0.679711	1	Pros1	protein S (alpha) [Source:MGI Symbol;Acc:MGI:1095733]	8.64902	9.12807	8.96635	8.81971	9.1403	8.74686	8.57688	8.8831
ENSMUSG00000022913	316.194	320.325	312.062	0.974203	-0.0377052	0.828913	1	Psmg1	proteasome (prosome, macropain) assembly chaperone 1 [Source:MGI Symbol;Acc:MGI:1860263]	8.03447	8.17968	8.0598	7.93468	8.20003	7.97181	8.06507	8.10434
ENSMUSG00000022914	4306.45	4120.81	4492.09	1.0901	0.124459	0.25707	1	Brwd1	bromodomain and WD repeat domain containing 1 [Source:MGI Symbol;Acc:MGI:1890651]	12.2635	12.0509	12.1249	12.1448	11.8648	11.9802	12.1474	12.0196
ENSMUSG00000022915	7.83931	6.73908	8.93955	1.32652	0.407649	0.464831	1	1700093J21Rik	RIKEN cDNA 1700093J21 gene [Source:MGI Symbol;Acc:MGI:1921546]	5.63585	5.28527	5.18847	5.08175	5.08089	5.45438	5.13021	5.18893
ENSMUSG00000022938	0.11624	0.232479	0	0	-Inf	0.977004	1	Fam3b	family with sequence similarity 3, member B [Source:MGI Symbol;Acc:MGI:1270150]	4.49913	4.49913	4.49913	4.49913	4.49913	4.78338	4.49913	4.49913
ENSMUSG00000022940	335.562	321.536	349.587	1.08724	0.120675	0.434849	1	Pigp	phosphatidylinositol glycan anchor biosynthesis, class P [Source:MGI Symbol;Acc:MGI:1860433]	8.18403	8.10111	8.16642	8.33451	8.00449	8.10024	8.23841	8.01451
ENSMUSG00000022941	7.41642	7.55428	7.27857	0.963503	-0.0536388	0.962394	1	Ripply3	ripply transcriptional repressor 3 [Source:MGI Symbol;Acc:MGI:2181192]	5.25305	5.4776	4.79126	5.30154	5.38552	5.42075	4.99534	5.18893
ENSMUSG00000022945	7.58279	9.18887	5.97671	0.65043	-0.620535	0.292756	1	Chaf1b	chromatin assembly factor 1, subunit B (p60) [Source:MGI Symbol;Acc:MGI:1314881]	5.33366	4.99704	5.23911	5.1457	5.49599	5.30849	5.23631	5.30385
ENSMUSG00000022946	3456.02	3406.59	3505.45	1.02902	0.0412697	0.706905	1	Dopey2	dopey family member 2 [Source:MGI Symbol;Acc:MGI:1917278]	11.7959	11.7769	11.6791	11.7033	11.5545	11.734	11.7587	11.7142
ENSMUSG00000022948	521.189	502.545	539.833	1.0742	0.103262	0.493589	1	Setd4	SET domain containing 4 [Source:MGI Symbol;Acc:MGI:2136890]	8.83584	8.70602	8.7888	8.80652	8.41852	8.9327	8.81256	8.52515
ENSMUSG00000022951	1696.02	1680.96	1711.09	1.01792	0.0256285	0.848265	1	Rcan1	regulator of calcineurin 1 [Source:MGI Symbol;Acc:MGI:1890564]	10.652	10.4187	10.5256	10.6273	10.5276	10.5189	10.6651	10.3955
ENSMUSG00000022952	56.649	51.439	61.859	1.20257	0.266121	0.277307	1	Runx1	runt related transcription factor 1 [Source:MGI Symbol;Acc:MGI:99852]	6.38078	6.37799	6.4648	6.43822	6.35733	6.23264	6.19418	6.31711
ENSMUSG00000022956	700.455	706.755	694.156	0.982173	-0.0259509	0.849837	1	Atp5o	ATP synthase, H+ transporting, mitochondrial F1 complex, O subunit [Source:MGI Symbol;Acc:MGI:106341]	9.24345	9.23838	9.09564	9.00175	9.17916	9.22034	9.14884	9.14778
ENSMUSG00000022957	7557.4	7877.9	7236.89	0.918631	-0.122442	0.317743	1	Itsn1	intersectin 1 (SH3 domain protein 1A) [Source:MGI Symbol;Acc:MGI:1338069]	12.8038	12.9908	13.0172	12.8543	13.0536	12.9607	12.9609	13.223
ENSMUSG00000022960	640.784	612.5	669.069	1.09236	0.127446	0.304614	1	Donson	downstream neighbor of SON [Source:MGI Symbol;Acc:MGI:1890621]	9.21987	8.98086	9.0827	9.08276	8.98764	8.93939	8.99777	8.9348
ENSMUSG00000022961	16725	15844.8	17605.2	1.11111	0.151998	0.242614	1	Son	Son DNA binding protein [Source:MGI Symbol;Acc:MGI:98353]	14.3167	14.2127	14.2133	14.2825	14.0275	14.1553	14.1497	14.0956
ENSMUSG00000022962	1150.82	1165.64	1136	0.974578	-0.0371508	0.784272	1	Gart	phosphoribosylglycinamide formyltransferase [Source:MGI Symbol;Acc:MGI:95654]	9.88619	9.95369	9.91127	9.85072	10.0385	9.82083	9.90093	9.99774
ENSMUSG00000022964	2691.32	2789.97	2592.67	0.929284	-0.105808	0.366186	1	Tmem50b	transmembrane protein 50B [Source:MGI Symbol;Acc:MGI:1925225]	11.1664	11.2296	11.3876	11.1702	11.3918	11.2037	11.3722	11.4696
ENSMUSG00000022965	775.527	811.255	739.798	0.911918	-0.133024	0.284115	1	Ifngr2	interferon gamma receptor 2 [Source:MGI Symbol;Acc:MGI:107654]	9.00666	9.32909	9.40629	9.20088	9.43887	9.35536	9.21581	9.49919
ENSMUSG00000022967	1644.47	1649.65	1639.28	0.993719	-0.0090903	0.927847	1	Ifnar1	interferon (alpha and beta) receptor 1 [Source:MGI Symbol;Acc:MGI:107658]	10.4393	10.5474	10.4265	10.5378	10.4661	10.4693	10.5554	10.5031
ENSMUSG00000022969	132.944	127.797	138.092	1.08056	0.111777	0.5138	1	Il10rb	interleukin 10 receptor, beta [Source:MGI Symbol;Acc:MGI:109380]	7.13668	7.112	7.12759	7.15007	7.12447	6.92336	6.99941	7.15758
ENSMUSG00000022971	433.567	429.522	437.613	1.01884	0.0269224	0.888863	1	Ifnar2	interferon (alpha and beta) receptor 2 [Source:MGI Symbol;Acc:MGI:1098243]	8.48186	8.59529	8.46922	8.42937	8.60616	8.50481	8.4734	8.27887
ENSMUSG00000022972	934.277	933.861	934.692	1.00089	0.00128351	0.995158	1	1110004E09Rik	RIKEN cDNA 1110004E09 gene [Source:MGI Symbol;Acc:MGI:1915251]	9.70416	9.47357	9.52823	9.67029	9.67829	9.56395	9.6153	9.51964
ENSMUSG00000022973	11737.6	11663	11812.2	1.01279	0.01834	0.847127	1	Synj1	synaptojanin 1 [Source:MGI Symbol;Acc:MGI:1354961]	13.643	13.6543	13.7252	13.6866	13.6724	13.6025	13.582	13.7691
ENSMUSG00000022982	1279.76	1244.22	1315.29	1.05712	0.0801353	0.504432	1	Sod1	superoxide dismutase 1, soluble [Source:MGI Symbol;Acc:MGI:98351]	10.232	10.0287	10.1704	10.0966	9.99863	10.1207	10.1146	9.93939
ENSMUSG00000022983	1605.8	1611.41	1600.19	0.993041	-0.0100743	0.927888	1	Scaf4	SR-related CTD-associated factor 4 [Source:MGI Symbol;Acc:MGI:2146350]	10.4967	10.4288	10.4154	10.4558	10.3558	10.4768	10.5432	10.4621
ENSMUSG00000022986	0.714775	0.255805	1.17375	4.58844	2.198	0.335012	1	Krt75	keratin 75 [Source:MGI Symbol;Acc:MGI:1923500]	4.97576	4.49913	4.79126	4.7977	4.79723	4.49913	4.49913	4.49913
ENSMUSG00000022992	589.488	562.712	616.263	1.09517	0.131151	0.318699	1	Kansl2	KAT8 regulatory NSL complex subunit 2 [Source:MGI Symbol;Acc:MGI:1916862]	8.86735	9.01715	8.94775	9.0577	8.74555	8.7934	8.96822	8.85963
ENSMUSG00000022993	2.01931	2.55453	1.48408	0.58096	-0.783489	0.506171	1	4930415O20Rik	RIKEN cDNA 4930415O20 gene [Source:MGI Symbol;Acc:MGI:1921113]	4.49913	4.90911	4.9973	4.7977	5.08089	4.98445	4.79006	4.94725
ENSMUSG00000022995	8717.09	8985.82	8448.36	0.940189	-0.0889774	0.475562	1	Enah	enabled homolog (Drosophila) [Source:MGI Symbol;Acc:MGI:108360]	13.006	13.2126	13.2841	13.1363	13.2125	13.2744	13.0715	13.4531
ENSMUSG00000022996	52.1719	48.683	55.6608	1.14333	0.193242	0.472438	1	Wnt10b	wingless-type MMTV integration site family, member 10B [Source:MGI Symbol;Acc:MGI:108061]	6.51232	6.31253	6.09	6.38649	6.39718	6.37417	6.06787	6.06408
ENSMUSG00000022997	59.6273	55.8289	63.4257	1.13607	0.184057	0.49019	1	Wnt1	wingless-type MMTV integration site family, member 1 [Source:MGI Symbol;Acc:MGI:98953]	6.67752	6.45201	6.12261	6.4255	6.31607	6.29917	6.64435	6.00085
ENSMUSG00000022999	404.113	421.215	387.01	0.918794	-0.122187	0.37221	1	Lmbr1l	limb region 1 like [Source:MGI Symbol;Acc:MGI:1289247]	8.17737	8.34316	8.43813	8.35529	8.55199	8.46435	8.27992	8.46684
ENSMUSG00000023000	5.88674	4.93103	6.84245	1.38763	0.472624	0.544546	1	Dhh	desert hedgehog [Source:MGI Symbol;Acc:MGI:94891]	5.15953	5.40711	4.90933	5.34557	5.25303	5.2207	5.13021	4.81909
ENSMUSG00000023007	2482.7	2481.17	2484.22	1.00123	0.00177172	0.998367	1	Prpf40b	pre-mRNA processing factor 40B [Source:MGI Symbol;Acc:MGI:1925583]	11.1168	11.1745	11.2464	11.1406	11.1499	11.2614	11.0903	11.167
ENSMUSG00000023008	679.97	707.857	652.084	0.921209	-0.118399	0.336121	1	Fmnl3	formin-like 3 [Source:MGI Symbol;Acc:MGI:109569]	8.84264	9.27755	9.06966	9.00648	9.30285	9.18201	9.02016	9.18991
ENSMUSG00000023009	730.378	744.731	716.025	0.961454	-0.0567105	0.593719	1	Nckap5l	NCK-associated protein 5-like [Source:MGI Symbol;Acc:MGI:3609653]	9.16046	9.18204	9.18164	9.24889	9.01597	9.27632	9.5373	9.1352
ENSMUSG00000023013	0.483183	0.720764	0.245601	0.340751	-1.55321	0.648834	1	Aqp2	aquaporin 2 [Source:MGI Symbol;Acc:MGI:1096865]	4.49913	4.49913	4.79126	4.49913	4.79723	4.89858	4.49913	4.49913
ENSMUSG00000023015	409.102	426.933	391.271	0.916469	-0.125842	0.359696	1	Racgap1	Rac GTPase-activating protein 1 [Source:MGI Symbol;Acc:MGI:1349423]	8.31509	8.27208	8.42553	8.36559	8.3716	8.49047	8.48555	8.49625
ENSMUSG00000023017	4144.03	4153.8	4134.26	0.995297	-0.00680074	0.93253	1	Asic1	acid-sensing (proton-gated) ion channel 1 [Source:MGI Symbol;Acc:MGI:1194915]	11.9974	11.9507	12.0694	12.0263	11.9474	12.0023	12.142	11.9784
ENSMUSG00000023020	1511.31	1537.02	1485.6	0.966543	-0.0490947	0.640853	1	Cox14	cytochrome c oxidase assembly protein 14 [Source:MGI Symbol;Acc:MGI:1913629]	10.3561	10.2273	10.3774	10.3522	10.5067	10.3236	10.4687	10.223
ENSMUSG00000023021	1247.24	1230.8	1263.69	1.02673	0.0380537	0.805098	1	Cers5	ceramide synthase 5 [Source:MGI Symbol;Acc:MGI:1919199]	9.90365	10.0848	10.1774	10.1017	10.0067	10.1701	9.98929	9.93618
ENSMUSG00000023022	665.102	660.667	669.537	1.01343	0.0192402	0.910495	1	Lima1	LIM domain and actin binding 1 [Source:MGI Symbol;Acc:MGI:1920992]	8.86958	9.19223	9.23209	9.06228	9.18981	9.1189	8.92883	9.05247
ENSMUSG00000023025	1198.5	1182.96	1214.05	1.02628	0.0374286	0.764099	1	Larp4	La ribonucleoprotein domain family, member 4 [Source:MGI Symbol;Acc:MGI:2443114]	9.9197	9.91898	9.99078	10.1812	9.97564	10.0604	9.79933	10.0132
ENSMUSG00000023026	3484.01	3520.51	3447.52	0.979268	-0.0302245	0.828568	1	Dip2b	disco interacting protein 2 homolog B [Source:MGI Symbol;Acc:MGI:2145977]	11.7135	11.718	11.6626	11.7525	11.7592	11.7207	11.6052	11.8886
ENSMUSG00000023027	268.624	260.098	277.15	1.06556	0.0916129	0.529034	1	Atf1	activating transcription factor 1 [Source:MGI Symbol;Acc:MGI:1298366]	7.76999	8.00647	7.92452	7.92131	7.72766	7.80202	7.781	7.99986
ENSMUSG00000023030	1982.42	2005.31	1959.52	0.977166	-0.033324	0.75622	1	Slc11a2	solute carrier family 11 (proton-coupled divalent metal ion transporters), member 2 [Source:MGI Symbol;Acc:MGI:1345279]	10.7545	10.7857	10.8367	10.7408	10.8964	10.8189	10.7894	10.7632
ENSMUSG00000023033	10654.5	10562.4	10746.5	1.01743	0.024924	0.840671	1	Scn8a	sodium channel, voltage-gated, type VIII, alpha [Source:MGI Symbol;Acc:MGI:103169]	13.5945	13.4644	13.5332	13.5441	13.3625	13.4992	13.6575	13.4987
ENSMUSG00000023039	1.19941	1.22507	1.17375	0.958109	-0.0617388	1	1	Krt7	keratin 7 [Source:MGI Symbol;Acc:MGI:96704]	4.97576	4.49913	4.79126	4.7977	4.49913	5.05532	4.49913	4.81909
ENSMUSG00000023043	2.88177	2.35761	3.40593	1.44466	0.530726	0.584453	1	Krt18	keratin 18 [Source:MGI Symbol;Acc:MGI:96692]	5.04548	4.90911	4.9973	5.1457	5.20153	4.78338	4.49913	4.94725
ENSMUSG00000023044	839.308	847.242	831.374	0.98127	-0.0272774	0.773052	1	Csad	cysteine sulfinic acid decarboxylase [Source:MGI Symbol;Acc:MGI:2180098]	9.50124	9.37001	9.35506	9.44002	9.35195	9.60104	9.52229	9.29219
ENSMUSG00000023045	9.4549	9.96765	8.94215	0.897117	-0.156632	0.816005	1	Soat2	sterol O-acyltransferase 2 [Source:MGI Symbol;Acc:MGI:1332226]	5.33366	5.60103	4.9973	5.25413	5.25303	5.42075	5.36616	5.44431
ENSMUSG00000023047	38.5076	39.9853	37.03	0.926091	-0.110775	0.669135	1	Amhr2	anti-Mullerian hormone type 2 receptor [Source:MGI Symbol;Acc:MGI:105062]	5.89185	6.1992	6.02145	6.06755	6.01098	6.21885	6.10092	6.06408
ENSMUSG00000023050	3042.59	3002.73	3082.45	1.02655	0.0378002	0.737845	1	Map3k12	mitogen-activated protein kinase kinase kinase 12 [Source:MGI Symbol;Acc:MGI:1346881]	11.5763	11.4766	11.5075	11.5456	11.4485	11.4764	11.5536	11.4538
ENSMUSG00000023051	550.479	530.816	570.143	1.07409	0.10311	0.482286	1	Tarbp2	TARBP2, RISC loading complex RNA binding subunit [Source:MGI Symbol;Acc:MGI:103027]	8.85392	8.8227	8.89795	8.87404	8.718	8.95708	8.76432	8.58501
ENSMUSG00000023052	32.2976	31.6703	32.9249	1.03961	0.0560493	0.866666	1	Npff	neuropeptide FF-amide peptide precursor [Source:MGI Symbol;Acc:MGI:1891708]	5.92819	6.18417	5.92843	5.82779	5.8704	6.00397	5.90373	6.02238
ENSMUSG00000023055	3577.65	3470.87	3684.42	1.06153	0.0861404	0.462801	1	Calcoco1	calcium binding and coiled coil domain 1 [Source:MGI Symbol;Acc:MGI:1914738]	12.0609	11.6963	11.7005	11.8012	11.525	11.8167	11.9666	11.5409
ENSMUSG00000023057	0.501678	0.255805	0.747551	2.92234	1.54713	0.712751	1	Fabp2	fatty acid binding protein 2, intestinal [Source:MGI Symbol;Acc:MGI:95478]	4.49913	4.7911	4.79126	4.7977	4.79723	4.49913	4.49913	4.49913
ENSMUSG00000023066	186.985	187.85	186.12	0.990794	-0.0133435	0.975305	1	Rttn	rotatin [Source:MGI Symbol;Acc:MGI:2179288]	7.47828	7.45396	7.42609	7.42601	7.30116	7.38379	7.56755	7.55604
ENSMUSG00000023067	341.896	323.181	360.611	1.11582	0.1581	0.320406	1	Cdkn1a	cyclin-dependent kinase inhibitor 1A (P21) [Source:MGI Symbol;Acc:MGI:104556]	8.4902	8.10876	8.08324	8.24138	7.8111	8.16787	8.55086	7.7338
ENSMUSG00000023068	4341.61	4164.29	4518.94	1.08516	0.117914	0.306296	1	Nus1	NUS1 dehydrodolichyl diphosphate synthase subunit [Source:MGI Symbol;Acc:MGI:1196365]	12.2714	12.0232	12.084	12.2385	11.955	12.1081	12.0956	11.9267
ENSMUSG00000023070	7.16128	8.63265	5.68992	0.659116	-0.601396	0.316997	1	Rgn	regucalcin [Source:MGI Symbol;Acc:MGI:108024]	4.77805	5.44323	5.06987	5.20256	5.30037	5.3854	4.90769	5.52429
ENSMUSG00000023072	595.888	563.496	628.28	1.11497	0.157003	0.236365	1	Cep89	centrosomal protein 89 [Source:MGI Symbol;Acc:MGI:1919390]	9.16234	8.79744	8.93837	9.08728	8.75645	8.87369	9.04007	8.69233
ENSMUSG00000023075	1469.97	1411.77	1528.18	1.08245	0.114307	0.304298	1	Akirin1	akirin 1 [Source:MGI Symbol;Acc:MGI:1915300]	10.4383	10.1498	10.3722	10.5179	10.1639	10.2363	10.2582	10.3262
ENSMUSG00000023079	1054.1	1055.98	1052.21	0.99643	-0.00516027	0.945182	1	Gtf2ird1	general transcription factor II I repeat domain-containing 1 [Source:MGI Symbol;Acc:MGI:1861942]	9.84305	9.75372	9.75101	9.77279	9.71654	9.82353	9.8928	9.70479
ENSMUSG00000023083	52.2364	48.4118	56.0611	1.15801	0.211643	0.421495	1	H2-M10.2	histocompatibility 2, M region locus 10.2 [Source:MGI Symbol;Acc:MGI:1276525]	6.43735	6.18417	6.33999	6.38649	6.19803	6.28618	6.26617	6.17988
ENSMUSG00000023084	14.2906	16.4011	12.1801	0.742643	-0.429259	0.347976	1	Lrrc71	leucine rich repeat containing 71 [Source:MGI Symbol;Acc:MGI:1921735]	5.33366	5.4776	5.57252	5.42563	5.64993	5.45438	5.47448	5.75297
ENSMUSG00000023088	1034.15	986.84	1081.46	1.09588	0.132092	0.274787	1	Abcc1	ATP-binding cassette, sub-family C (CFTR/MRP), member 1 [Source:MGI Symbol;Acc:MGI:102676]	9.94049	9.74482	9.65648	9.93516	9.49514	9.72364	9.86265	9.62041
ENSMUSG00000023089	2922.74	2882.58	2962.9	1.02787	0.0396534	0.708774	1	Ndufa5	NADH dehydrogenase (ubiquinone) 1 alpha subcomplex, 5 [Source:MGI Symbol;Acc:MGI:1915452]	11.5242	11.4404	11.4544	11.4254	11.3218	11.44	11.4479	11.4512
ENSMUSG00000023092	4307.96	4305.34	4310.57	1.00121	0.00175022	0.997835	1	Fhl1	four and a half LIM domains 1 [Source:MGI Symbol;Acc:MGI:1298387]	12.015	12.0642	12.1627	12.0754	12.1493	12.1378	11.9445	12.0729
ENSMUSG00000023094	543.696	525.444	561.948	1.06947	0.0969	0.441539	1	Msrb2	methionine sulfoxide reductase B2 [Source:MGI Symbol;Acc:MGI:1923717]	8.85841	8.87215	8.82928	8.80652	8.73733	8.70668	8.7462	8.79646
ENSMUSG00000023104	1118.08	1149.44	1086.73	0.945442	-0.0809385	0.473372	1	Rfc2	replication factor C (activator 1) 2 [Source:MGI Symbol;Acc:MGI:1341868]	9.84305	9.74482	9.90855	9.82413	9.94958	9.94344	9.93707	9.84554
ENSMUSG00000023106	2234.59	2337.77	2131.4	0.911722	-0.133335	0.225406	1	Denr	density-regulated protein [Source:MGI Symbol;Acc:MGI:1915434]	10.921	10.8325	10.9497	10.9652	10.9684	11.116	11.1085	11.0832
ENSMUSG00000023110	1760.36	1762.2	1758.51	0.997907	-0.0030221	0.952851	1	Prmt5	protein arginine N-methyltransferase 5 [Source:MGI Symbol;Acc:MGI:1351645]	10.6292	10.6011	10.5781	10.6027	10.5851	10.6097	10.7191	10.5043
ENSMUSG00000023118	5269.48	5247.79	5291.18	1.00827	0.0118804	0.915128	1	Sympk	symplekin [Source:MGI Symbol;Acc:MGI:1915438]	12.4741	12.4447	12.3858	12.354	12.1978	12.4389	12.5275	12.4248
ENSMUSG00000023122	0.11624	0.232479	0	0	-Inf	0.977004	1	Sult1c2	sulfotransferase family, cytosolic, 1C, member 2 [Source:MGI Symbol;Acc:MGI:1916333]	4.49913	4.49913	4.49913	4.49913	4.49913	4.78338	4.49913	4.49913
ENSMUSG00000023132	1.59739	1.49815	1.69663	1.13248	0.17949	1	1	Gzma	granzyme A [Source:MGI Symbol;Acc:MGI:109266]	4.77805	4.99704	4.9973	4.49913	5.00703	4.49913	4.99534	4.49913
ENSMUSG00000023143	360.629	367.636	353.621	0.961876	-0.0560765	0.684013	1	Nagpa	N-acetylglucosamine-1-phosphodiester alpha-N-acetylglucosaminidase [Source:MGI Symbol;Acc:MGI:1351598]	8.1807	8.26862	8.19928	8.20413	8.43824	8.22275	8.21372	8.16753
ENSMUSG00000023147	1854.77	1877.79	1831.74	0.975479	-0.0358174	0.78447	1	Wrb	tryptophan rich basic protein [Source:MGI Symbol;Acc:MGI:2136882]	10.7262	10.6976	10.6672	10.5836	10.6333	10.6763	10.7326	10.7938
ENSMUSG00000023151	3.2882	2.70102	3.87537	1.43478	0.520832	0.629959	1	Lrrc69	leucine rich repeat containing 69 [Source:MGI Symbol;Acc:MGI:1920564]	5.10583	4.90911	5.06987	5.1457	5.00703	5.17121	4.79006	4.81909
ENSMUSG00000023156	953.413	946.653	960.174	1.01428	0.0204605	0.860996	1	Rpp14	ribonuclease P 14 subunit [Source:MGI Symbol;Acc:MGI:1914303]	9.66766	9.66257	9.64075	9.58037	9.63919	9.62986	9.59451	9.60109
ENSMUSG00000023159	0.882957	0.538726	1.22719	2.27794	1.18773	0.576374	1	Psg29	pregnancy-specific glycoprotein 29 [Source:MGI Symbol;Acc:MGI:1891361]	4.49913	4.99704	4.90933	4.49913	4.49913	4.49913	4.79006	4.81909
ENSMUSG00000023170	749.017	725.609	772.424	1.06452	0.0902001	0.485817	1	Gps2	G protein pathway suppressor 2 [Source:MGI Symbol;Acc:MGI:1891751]	9.40356	9.19629	9.24201	9.37602	9.14248	9.27816	9.30513	9.11998
ENSMUSG00000023175	11125.7	11545.8	10705.7	0.927242	-0.108982	0.375363	1	Bsg	basigin [Source:MGI Symbol;Acc:MGI:88208]	13.4375	13.6762	13.4843	13.5059	13.7901	13.5151	13.6055	13.6477
ENSMUSG00000023176	0.723789	0.999895	0.447683	0.44773	-1.1593	0.702441	1	Cpn2	carboxypeptidase N, polypeptide 2 [Source:MGI Symbol;Acc:MGI:1919006]	4.89132	4.49913	4.49913	4.49913	5.00703	4.78338	4.49913	4.49913
ENSMUSG00000023186	426.48	428.35	424.61	0.991269	-0.0126517	0.934021	1	Vwa5a	von Willebrand factor A domain containing 5A [Source:MGI Symbol;Acc:MGI:1915026]	8.12995	8.58956	8.62798	8.42608	8.64425	8.40787	8.23491	8.55005
ENSMUSG00000023191	1249.66	1222.4	1276.92	1.0446	0.0629443	0.594702	1	P3h3	prolyl 3-hydroxylase 3 [Source:MGI Symbol;Acc:MGI:1315208]	10.1172	10.0426	10.0242	10.158	9.92173	10.0698	10.05	10.0224
ENSMUSG00000023206	202.265	211.609	192.921	0.911685	-0.133392	0.41602	1	Il15ra	interleukin 15 receptor, alpha chain [Source:MGI Symbol;Acc:MGI:104644]	7.42029	7.52705	7.59812	7.38871	7.68162	7.63139	7.46892	7.56895
ENSMUSG00000023224	101.391	106.074	96.7081	0.911708	-0.133357	0.484507	1	Serping1	serine (or cysteine) peptidase inhibitor, clade G, member 1 [Source:MGI Symbol;Acc:MGI:894696]	6.68661	6.95855	6.67168	6.82687	7.09408	6.93903	6.68443	6.74716
ENSMUSG00000023232	8.61372	10.0716	7.15579	0.710489	-0.493116	0.359018	1	Serinc2	serine incorporator 2 [Source:MGI Symbol;Acc:MGI:1919132]	5.04548	4.99704	5.40756	5.42563	5.62146	5.30849	5.06766	5.40069
ENSMUSG00000023236	4357.84	4347.74	4367.94	1.00464	0.00668522	0.961054	1	Scg5	secretogranin V [Source:MGI Symbol;Acc:MGI:98289]	12.0605	12.0467	12.111	12.1856	12.0791	12.1392	12.0345	12.1223
ENSMUSG00000023243	29.9052	32.9189	26.8915	0.816903	-0.291764	0.403587	1	Kcnk5	potassium channel, subfamily K, member 5 [Source:MGI Symbol;Acc:MGI:1336175]	5.63585	5.96604	5.86786	5.91467	5.91276	5.89548	5.75244	6.26762
ENSMUSG00000023247	0.71056	0.929918	0.491202	0.528221	-0.920786	0.702734	1	Guca2a	guanylate cyclase activator 2a (guanylin) [Source:MGI Symbol;Acc:MGI:102738]	4.49913	4.49913	4.90933	4.49913	4.49913	5.05532	4.49913	4.49913
ENSMUSG00000023249	163.702	164.487	162.917	0.990452	-0.0138415	0.918663	1	Parp3	poly (ADP-ribose) polymerase family, member 3 [Source:MGI Symbol;Acc:MGI:1891258]	7.19422	7.49936	7.19786	7.29785	7.52335	7.27088	7.2431	7.19109
ENSMUSG00000023262	694.141	660.04	728.241	1.10333	0.141862	0.276014	1	Acy1	aminoacylase 1 [Source:MGI Symbol;Acc:MGI:87913]	9.44907	9.12596	9.05212	9.22192	8.71243	9.04718	9.53397	8.89182
ENSMUSG00000023272	517.043	487.664	546.422	1.12049	0.164129	0.21798	1	Creld2	cysteine-rich with EGF-like domains 2 [Source:MGI Symbol;Acc:MGI:1923987]	9.04537	8.55186	8.7421	8.8328	8.60616	8.66815	8.79494	8.48894
ENSMUSG00000023277	871.35	906.121	836.578	0.923253	-0.115203	0.329613	1	Twf2	twinfilin actin binding protein 2 [Source:MGI Symbol;Acc:MGI:1346078]	9.49812	9.45964	9.38816	9.35868	9.62928	9.59491	9.52897	9.4364
ENSMUSG00000023279	2.1752	2.62099	1.72941	0.659831	-0.599832	0.646624	1	Bmp15	bone morphogenetic protein 15 [Source:MGI Symbol;Acc:MGI:1316745]	4.49913	4.99704	4.9973	4.7977	4.79723	4.98445	4.90769	5.12113
ENSMUSG00000023284	422.032	404.539	439.524	1.08648	0.119664	0.377585	1	Zfp605	zinc finger protein 605 [Source:MGI Symbol;Acc:MGI:2444933]	8.53401	8.38893	8.54749	8.52858	8.40525	8.34002	8.41764	8.39491
ENSMUSG00000023286	841.421	831.671	851.171	1.02345	0.0334355	0.801903	1	Ube2j2	ubiquitin-conjugating enzyme E2J 2 [Source:MGI Symbol;Acc:MGI:2153608]	9.43941	9.44736	9.39543	9.52837	9.39405	9.39015	9.50714	9.37791
ENSMUSG00000023330	249.869	243.314	256.425	1.05388	0.0757155	0.669537	1	Dtwd1	DTW domain containing 1 [Source:MGI Symbol;Acc:MGI:1916435]	7.95997	7.82626	7.54467	7.89423	7.89036	7.71673	7.89295	7.4694
ENSMUSG00000023333	0.355144	0.464959	0.245329	0.527635	-0.922387	0.968035	1	Gcm1	glial cells missing homolog 1 (Drosophila) [Source:MGI Symbol;Acc:MGI:108045]	4.49913	4.7911	4.49913	4.49913	4.49913	4.89858	4.49913	4.49913
ENSMUSG00000023341	43.3742	43.302	43.4465	1.00334	0.00480809	1	1	Mx2	MX dynamin-like GTPase 2 [Source:MGI Symbol;Acc:MGI:97244]	5.92819	6.33916	6.13855	6.18456	6.30198	6.05396	6.164	6.08431
ENSMUSG00000023345	208.568	215.935	201.202	0.931771	-0.101953	0.509253	1	Poc1a	POC1 centriolar protein A [Source:MGI Symbol;Acc:MGI:1917485]	7.5391	7.51049	7.46093	7.61626	7.55738	7.61177	7.74344	7.52991
ENSMUSG00000023348	277.518	268.342	286.694	1.06839	0.0954369	0.531808	1	Trip6	thyroid hormone receptor interactor 6 [Source:MGI Symbol;Acc:MGI:1343458]	7.97137	7.98192	7.99152	7.84804	7.81587	7.99909	7.76702	7.88294
ENSMUSG00000023350	1.19523	1.20679	1.18367	0.980838	-0.0279131	1	1	4921501E09Rik	RIKEN cDNA 4921501E09 gene [Source:MGI Symbol;Acc:MGI:1921292]	4.89132	4.99704	4.49913	4.49913	4.49913	4.78338	5.06766	4.49913
ENSMUSG00000023353	7673.73	7881.13	7466.33	0.947368	-0.0780027	0.48719	1	Agap3	ArfGAP with GTPase domain, ankyrin repeat and PH domain 3 [Source:MGI Symbol;Acc:MGI:2183446]	13.0191	12.9324	12.9299	12.9918	12.9555	13.0129	13.239	12.9919
ENSMUSG00000023367	456.866	477.505	436.227	0.913555	-0.130436	0.291885	1	Tmem176a	transmembrane protein 176A [Source:MGI Symbol;Acc:MGI:1913308]	7.99765	8.58381	8.72625	8.56853	8.8152	8.60197	8.4734	8.54652
ENSMUSG00000023393	22.7096	24.7881	20.6311	0.832297	-0.26483	0.410114	1	Slc17a9	solute carrier family 17, member 9 [Source:MGI Symbol;Acc:MGI:1919107]	5.63585	5.90801	5.60157	5.65153	5.62146	6.00397	5.86304	5.69389
ENSMUSG00000023403	2.53129	2.80808	2.25449	0.802857	-0.316785	0.795521	1	Stk31	serine threonine kinase 31 [Source:MGI Symbol;Acc:MGI:1924735]	4.49913	4.49913	5.13264	5.08175	5.00703	4.78338	5.13021	4.94725
ENSMUSG00000023411	57.9168	59.5536	56.2801	0.945034	-0.0815622	0.706608	1	Nfatc4	nuclear factor of activated T cells, cytoplasmic, calcineurin dependent 4 [Source:MGI Symbol;Acc:MGI:1920431]	6.07649	6.609	6.07329	6.51188	6.39718	6.42162	6.34685	6.37995
ENSMUSG00000023452	503.801	512.511	495.091	0.966011	-0.0498885	0.693701	1	Pisd	phosphatidylserine decarboxylase [Source:MGI Symbol;Acc:MGI:2445114]	8.65911	8.58093	8.77595	8.63409	8.90479	8.71681	8.61378	8.59536
ENSMUSG00000023456	11213.3	11607.9	10818.8	0.932021	-0.101565	0.393577	1	Tpi1	triosephosphate isomerase 1 [Source:MGI Symbol;Acc:MGI:98797]	13.5146	13.5787	13.5849	13.4998	13.6761	13.6312	13.6893	13.6076
ENSMUSG00000023460	2709.42	2670.39	2748.44	1.02923	0.0415634	0.729268	1	Rab12	RAB12, member RAS oncogene family [Source:MGI Symbol;Acc:MGI:894284]	11.4004	11.3439	11.2181	11.3809	11.1981	11.3398	11.3864	11.2272
ENSMUSG00000023484	6.91972	7.24177	6.59766	0.911056	-0.134388	0.893921	1	Prph	peripherin [Source:MGI Symbol;Acc:MGI:97774]	5.10583	5.23873	5.28566	5.25413	5.30037	5.26621	5.06766	5.35407
ENSMUSG00000023495	4081.89	4259.99	3903.79	0.916386	-0.125972	0.267779	1	Pcbp4	poly(rC) binding protein 4 [Source:MGI Symbol;Acc:MGI:1890471]	11.8301	12.0061	11.9738	11.8512	12.1597	12.0274	11.9287	12.1175
ENSMUSG00000023505	17.5886	18.3599	16.8173	0.915977	-0.126616	0.759503	1	Cdca3	cell division cycle associated 3 [Source:MGI Symbol;Acc:MGI:1315198]	5.68419	5.75633	5.54234	5.38679	5.70405	5.67973	5.70395	5.4854
ENSMUSG00000023572	1647.13	1662.42	1631.84	0.981601	-0.026791	0.803366	1	Ccndbp1	cyclin D-type binding-protein 1 [Source:MGI Symbol;Acc:MGI:109595]	10.4601	10.5689	10.4516	10.4412	10.5937	10.5207	10.4716	10.4561
ENSMUSG00000023577	0.47703	0.697438	0.256621	0.367948	-1.44243	0.649042	1	Iqcf3	IQ motif containing F3 [Source:MGI Symbol;Acc:MGI:1915515]	4.49913	4.49913	4.49913	4.7977	4.49913	4.98445	4.49913	4.49913
ENSMUSG00000023707	773.961	804.579	743.342	0.923889	-0.114208	0.320943	1	Ogfod2	2-oxoglutarate and iron-dependent oxygenase domain containing 2 [Source:MGI Symbol;Acc:MGI:1913877]	9.2052	9.26394	9.3918	9.12523	9.32855	9.53084	9.34816	9.25246
ENSMUSG00000023737	2.59714	2.95191	2.24238	0.759638	-0.396616	0.671823	1	1700082M22Rik	RIKEN cDNA 1700082M22 gene [Source:MGI Symbol;Acc:MGI:1920784]	4.49913	5.06957	4.90933	5.0078	5.20153	5.05532	4.90769	4.49913
ENSMUSG00000023755	195.295	194.977	195.613	1.00326	0.00469432	0.978114	1	Rhebl1	Ras homolog enriched in brain like 1 [Source:MGI Symbol;Acc:MGI:1916409]	7.54406	7.54342	7.51173	7.40125	7.61261	7.57176	7.32017	7.4694
ENSMUSG00000023791	350.84	344.748	356.931	1.03534	0.0500994	0.775384	1	Pigx	phosphatidylinositol glycan anchor biosynthesis, class X [Source:MGI Symbol;Acc:MGI:1919334]	8.22021	8.26515	8.16642	8.24873	8.23725	8.33372	8.08823	8.04818
ENSMUSG00000023795	169.045	169.916	168.174	0.98975	-0.0148642	0.978976	1	Pisd-ps2	phosphatidylserine decarboxylase, pseudogene 2 [Source:MGI Symbol;Acc:MGI:3612472]	7.44693	7.3025	7.25172	7.33748	7.41638	7.13505	7.46892	7.34799
ENSMUSG00000023802	0.24455	0.232479	0.256621	1.10384	0.142535	1	1	Nox3	NADPH oxidase 3 [Source:MGI Symbol;Acc:MGI:2681162]	4.49913	4.49913	4.49913	4.7977	4.49913	4.78338	4.49913	4.49913
ENSMUSG00000023806	126.613	131.801	121.425	0.921273	-0.118299	0.527234	1	Rsph3b	radial spoke 3B homolog (Chlamydomonas) [Source:MGI Symbol;Acc:MGI:3630308]	7.04233	6.98266	7.03844	6.95168	7.11693	7.07268	7.14065	7.0057
ENSMUSG00000023826	497.665	514.326	481.004	0.935212	-0.0966351	0.483064	1	Park2	Parkinson disease (autosomal recessive, juvenile) 2, parkin [Source:MGI Symbol;Acc:MGI:1355296]	8.63888	8.66532	8.62517	8.56549	8.54893	8.876	8.56537	8.85074
ENSMUSG00000023828	148.295	146.261	150.33	1.02782	0.0395872	0.818571	1	Slc22a3	solute carrier family 22 (organic cation transporter), member 3 [Source:MGI Symbol;Acc:MGI:1333817]	7.4095	7.06768	7.07627	7.29114	6.60103	7.24597	7.46892	7.30265
ENSMUSG00000023829	0.350961	0.232479	0.469442	2.01929	1.01385	1	1	Slc22a1	solute carrier family 22 (organic cation transporter), member 1 [Source:MGI Symbol;Acc:MGI:108111]	4.77805	4.49913	4.79126	4.49913	4.49913	4.78338	4.49913	4.49913
ENSMUSG00000023830	1930.21	1887.56	1972.86	1.04519	0.063761	0.568057	1	Igf2r	insulin-like growth factor 2 receptor [Source:MGI Symbol;Acc:MGI:96435]	10.8549	10.6976	10.7859	10.8214	10.56	10.6845	10.884	10.73
ENSMUSG00000023845	1556.71	1528.17	1585.24	1.03734	0.0528936	0.597424	1	Lnpep	leucyl/cystinyl aminopeptidase [Source:MGI Symbol;Acc:MGI:2387123]	10.3561	10.554	10.4185	10.4021	10.4568	10.2256	10.2953	10.5066
ENSMUSG00000023852	1903.33	1846.69	1959.97	1.06135	0.0858939	0.449996	1	Chd1	chromodomain helicase DNA binding protein 1 [Source:MGI Symbol;Acc:MGI:88393]	10.8383	10.6619	10.8038	10.8113	10.7294	10.7284	10.6423	10.6284
ENSMUSG00000023861	515.061	483.489	546.633	1.1306	0.177091	0.217646	1	Mpc1	mitochondrial pyruvate carrier 1 [Source:MGI Symbol;Acc:MGI:1915240]	8.65659	8.74317	8.63079	9.13184	8.53355	8.59385	8.88373	8.48528
ENSMUSG00000023882	29.2249	28.9006	29.5493	1.02245	0.0320279	0.896224	1	Zfp54	zinc finger protein 54 [Source:MGI Symbol;Acc:MGI:99201]	5.66038	5.96604	6.09	5.87226	6.02948	5.75023	5.65249	6.08431
ENSMUSG00000023883	1557.52	1502.55	1612.49	1.07317	0.10188	0.364365	1	Phf10	PHD finger protein 10 [Source:MGI Symbol;Acc:MGI:1919307]	10.5038	10.3537	10.4684	10.5169	10.3036	10.3478	10.3661	10.3719
ENSMUSG00000023892	103.871	103.566	104.176	1.00589	0.0084741	0.929304	1	Zfp51	zinc finger protein 51 [Source:MGI Symbol;Acc:MGI:99198]	6.93371	6.80428	6.85869	6.83618	6.79569	6.83382	6.7887	6.98672
ENSMUSG00000023902	2.02188	1.4515	2.59227	1.78592	0.836671	0.502612	1	Zscan10	zinc finger and SCAN domain containing 10 [Source:MGI Symbol;Acc:MGI:3040700]	5.10583	4.90911	5.06987	4.49913	4.79723	4.89858	4.99534	4.49913
ENSMUSG00000023903	12.9953	12.7959	13.1948	1.03117	0.0442852	1	1	Mmp25	matrix metallopeptidase 25 [Source:MGI Symbol;Acc:MGI:2443938]	5.25305	5.5104	5.73296	5.38679	5.42431	5.3854	5.72854	5.30385
ENSMUSG00000023905	82.6849	89.1861	76.1836	0.854209	-0.227339	0.249765	1	Tnfrsf12a	tumor necrosis factor receptor superfamily, member 12a [Source:MGI Symbol;Acc:MGI:1351484]	6.41504	6.74868	6.54505	6.60371	6.94864	6.78237	6.66454	6.42495
ENSMUSG00000023911	226.743	227.823	225.663	0.990516	-0.0137476	0.932306	1	Flywch2	FLYWCH family member 2 [Source:MGI Symbol;Acc:MGI:1924167]	7.44164	7.64858	7.81391	7.72635	7.60171	7.6411	7.67049	7.77948
ENSMUSG00000023912	1945.19	1908.75	1981.64	1.03819	0.0540726	0.594686	1	Slc25a27	solute carrier family 25, member 27 [Source:MGI Symbol;Acc:MGI:1921261]	10.8405	10.7367	10.8103	10.8037	10.6528	10.782	10.6201	10.8798
ENSMUSG00000023914	4.2454	3.61154	4.87926	1.35102	0.434051	0.696889	1	Mep1a	meprin 1 alpha [Source:MGI Symbol;Acc:MGI:96963]	5.04548	4.99704	5.28566	5.1457	4.91746	5.17121	5.23631	4.49913
ENSMUSG00000023918	42.5511	42.0253	43.0769	1.02502	0.0356571	0.991307	1	Adgrf4	adhesion G protein-coupled receptor F4 [Source:MGI Symbol;Acc:MGI:1925499]	6.10665	6.05559	6.09	6.33237	5.8704	6.29917	6.25214	6.06408
ENSMUSG00000023919	91.7192	90.9238	92.5145	1.01749	0.0250214	0.901857	1	Cenpq	centromere protein Q [Source:MGI Symbol;Acc:MGI:1933744]	6.79931	6.7005	6.66159	6.83618	6.75704	6.64425	6.77956	6.75851
ENSMUSG00000023921	1489.84	1478.99	1500.68	1.01466	0.0209954	0.831459	1	Mut	methylmalonyl-Coenzyme A mutase [Source:MGI Symbol;Acc:MGI:97239]	10.3893	10.2091	10.4595	10.3144	10.2809	10.3165	10.306	10.3831
ENSMUSG00000023923	1389.22	1421.21	1357.23	0.954981	-0.0664559	0.581564	1	Tbc1d5	TBC1 domain family, member 5 [Source:MGI Symbol;Acc:MGI:1919488]	10.2103	10.2022	10.1681	10.1543	10.2287	10.2138	10.2725	10.3146
ENSMUSG00000023926	0.121789	0.243578	0	0	-Inf	0.977153	1	Rhag	Rhesus blood group-associated A glycoprotein [Source:MGI Symbol;Acc:MGI:1202713]	4.49913	4.49913	4.49913	4.49913	4.49913	4.49913	4.79006	4.49913
ENSMUSG00000023931	7.33061	7.23347	7.42775	1.02686	0.0382366	0.961911	1	Efhb	EF hand domain family, member B [Source:MGI Symbol;Acc:MGI:3045296]	5.40521	5.23873	5.13264	5.25413	5.25303	4.98445	5.40419	5.30385
ENSMUSG00000023932	600.897	591.731	610.063	1.03098	0.0440183	0.665376	1	Cdc5l	cell division cycle 5-like (S. pombe) [Source:MGI Symbol;Acc:MGI:1918952]	9.19041	8.89155	8.90515	8.82758	8.95157	8.80063	8.93351	8.97121
ENSMUSG00000023935	84.4605	87.5641	81.3569	0.929112	-0.106075	0.616287	1	Spats1	spermatogenesis associated, serine-rich 1 [Source:MGI Symbol;Acc:MGI:1918270]	6.43735	6.59842	6.83225	6.65788	6.86076	6.61477	6.64435	6.67694
ENSMUSG00000023938	1041.43	1089.39	993.476	0.911957	-0.132962	0.256336	1	Aars2	alanyl-tRNA synthetase 2, mitochondrial [Source:MGI Symbol;Acc:MGI:2681839]	9.69441	9.75668	9.67982	9.63088	9.76935	9.79085	9.95683	9.81656
ENSMUSG00000023939	214.824	212.762	216.885	1.01938	0.0276919	0.856708	1	Mrpl14	mitochondrial ribosomal protein L14 [Source:MGI Symbol;Acc:MGI:1333864]	7.79131	7.50493	7.57693	7.5833	7.40401	7.68409	7.66049	7.61964
ENSMUSG00000023942	848.598	880.92	816.276	0.926618	-0.109954	0.33526	1	Slc29a1	solute carrier family 29 (nucleoside transporters), member 1 [Source:MGI Symbol;Acc:MGI:1927073]	9.35855	9.4136	9.44023	9.34508	9.46813	9.58722	9.56532	9.39544
ENSMUSG00000023944	45677.9	46480.3	44875.5	0.965473	-0.0506915	0.772386	1	Hsp90ab1	heat shock protein 90 alpha (cytosolic), class B member 1 [Source:MGI Symbol;Acc:MGI:96247]	15.5037	15.4266	15.3982	15.396	15.4897	15.421	15.5209	15.4481
ENSMUSG00000023945	2157.59	2199.67	2115.51	0.961738	-0.0562846	0.539927	1	Slc5a7	solute carrier family 5 (choline transporter), member 7 [Source:MGI Symbol;Acc:MGI:1927126]	10.4843	11.0349	11.1528	10.8783	11.0108	11.1122	10.8593	10.8844
ENSMUSG00000023949	12.4312	13.3767	11.4858	0.858638	-0.219878	0.657627	1	Tcte1	t-complex-associated testis expressed 1 [Source:MGI Symbol;Acc:MGI:98640]	5.25305	5.60103	5.40756	5.42563	5.59195	5.48649	5.32581	5.56127
ENSMUSG00000023951	3318.14	3242.54	3393.73	1.04663	0.065747	0.554988	1	Vegfa	vascular endothelial growth factor A [Source:MGI Symbol;Acc:MGI:103178]	11.7187	11.8157	11.5038	11.6904	11.6524	11.4562	11.7826	11.5327
ENSMUSG00000023953	164.844	171.021	158.667	0.927766	-0.108167	0.568109	1	Polh	polymerase (DNA directed), eta (RAD 30 related) [Source:MGI Symbol;Acc:MGI:1891457]	7.21907	7.28324	7.43779	7.14264	7.39154	7.22062	7.36941	7.42767
ENSMUSG00000023959	306.33	300.797	311.862	1.03678	0.052115	0.63703	1	Clic5	chloride intracellular channel 5 [Source:MGI Symbol;Acc:MGI:1917912]	8.33343	8.05447	7.7292	8.04203	7.8582	7.98356	7.96069	8.21124
ENSMUSG00000023960	10925.3	10668.5	11182.2	1.04815	0.0678424	0.575123	1	Enpp5	ectonucleotide pyrophosphatase/phosphodiesterase 5 [Source:MGI Symbol;Acc:MGI:1933830]	13.7145	13.5376	13.4979	13.6199	13.4347	13.5041	13.6668	13.4778
ENSMUSG00000023961	1460.72	1416.15	1505.3	1.06295	0.0880801	0.389702	1	Enpp4	ectonucleotide pyrophosphatase/phosphodiesterase 4 [Source:MGI Symbol;Acc:MGI:2682634]	10.4301	10.3219	10.2869	10.3599	10.3092	10.2246	10.0362	10.4163
ENSMUSG00000023963	53.6809	52.8824	54.4793	1.0302	0.0429207	0.870002	1	Cyp39a1	cytochrome P450, family 39, subfamily a, polypeptide 1 [Source:MGI Symbol;Acc:MGI:1927096]	6.39231	6.55519	6.13855	6.13601	6.18234	6.42162	6.23794	6.33315
ENSMUSG00000023965	1972.65	1949.97	1995.33	1.02326	0.0331757	0.738872	1	Fbxl17	F-box and leucine-rich repeat protein 17 [Source:MGI Symbol;Acc:MGI:1354704]	10.8663	10.8404	10.7818	10.7469	10.5755	10.687	10.9435	10.8573
ENSMUSG00000023966	303.792	289.81	317.774	1.09649	0.13289	0.337643	1	Rsph9	radial spoke head 9 homolog (Chlamydomonas) [Source:MGI Symbol;Acc:MGI:1922814]	8.24924	7.9146	8.11777	8.00844	8.06277	7.95998	7.81769	7.99986
ENSMUSG00000023967	1153.86	1151.55	1156.17	1.00401	0.00576893	0.978353	1	Mrps18a	mitochondrial ribosomal protein S18A [Source:MGI Symbol;Acc:MGI:1915815]	9.83533	10.0363	9.93416	9.90272	9.98514	9.87142	9.95421	9.87572
ENSMUSG00000023968	86.3404	78.9586	93.7221	1.18698	0.247293	0.295756	1	Crip3	cysteine-rich protein 3 [Source:MGI Symbol;Acc:MGI:2152434]	6.79097	6.62991	6.82332	6.79857	6.37077	6.82538	6.77034	6.42495
ENSMUSG00000023971	500.569	501.972	499.165	0.994408	-0.00809043	0.956121	1	Rrp36	ribosomal RNA processing 36 homolog (S. cerevisiae) [Source:MGI Symbol;Acc:MGI:2385053]	8.72327	8.67627	8.53864	8.75548	8.82829	8.66555	8.59685	8.63279
ENSMUSG00000023972	520.089	509.442	530.736	1.0418	0.0590767	0.69179	1	Ptk7	PTK7 protein tyrosine kinase 7 [Source:MGI Symbol;Acc:MGI:1918711]	8.79447	8.7247	8.7552	8.76905	8.60319	8.69137	8.92648	8.57111
ENSMUSG00000023977	4116.54	3994.56	4238.52	1.06107	0.0855241	0.421	1	Ubr2	ubiquitin protein ligase E3 component n-recognin 2 [Source:MGI Symbol;Acc:MGI:1861099]	12.1661	12.0069	12.0004	12.0308	11.8634	11.9463	11.9959	12.0102
ENSMUSG00000023978	0.73312	0.527627	0.938612	1.77893	0.831011	0.780942	1	Prph2	peripherin 2 [Source:MGI Symbol;Acc:MGI:102791]	4.89132	4.7911	4.79126	4.49913	4.49913	4.78338	4.49913	4.81909
ENSMUSG00000023979	23.4501	22.4117	24.4885	1.09267	0.127854	0.7386	1	Guca1b	guanylate cyclase activator 1B [Source:MGI Symbol;Acc:MGI:1194489]	5.79414	5.65611	5.90868	5.82779	5.62146	5.62918	5.96162	5.75297
ENSMUSG00000023980	503.749	519.115	488.383	0.940799	-0.0880419	0.517269	1	Taf8	TATA-box binding protein associated factor 8 [Source:MGI Symbol;Acc:MGI:1926879]	8.70623	8.58093	8.69681	8.59266	8.64714	8.7294	8.78734	8.75304
ENSMUSG00000023982	2.65536	3.59151	1.71922	0.478688	-1.06284	0.269439	1	Guca1a	guanylate cyclase activator 1a (retina) [Source:MGI Symbol;Acc:MGI:102770]	4.77805	4.7911	4.9973	4.91811	5.08089	4.89858	5.13021	5.04261
ENSMUSG00000023984	16.059	14.0608	18.0572	1.28422	0.360892	0.360375	1	Gm20517	predicted gene 20517 [Source:MGI Symbol;Acc:MGI:5141982]	5.75184	5.75633	5.36941	5.62303	5.52935	5.54679	5.44021	5.56127
ENSMUSG00000023987	1.51139	1.29391	1.72887	1.33615	0.418083	0.874543	1	Pgc	progastricsin (pepsinogen C) [Source:MGI Symbol;Acc:MGI:98909]	4.49913	5.13231	4.79126	4.7977	4.91746	4.49913	4.90769	4.81909
ENSMUSG00000023988	837.231	830.061	844.401	1.01728	0.0247121	0.857292	1	Bysl	bystin-like [Source:MGI Symbol;Acc:MGI:1858419]	9.42971	9.42255	9.46831	9.44371	9.24826	9.37458	9.62164	9.39544
ENSMUSG00000023994	744.505	728.424	760.586	1.04415	0.0623322	0.64863	1	Nfya	nuclear transcription factor-Y alpha [Source:MGI Symbol;Acc:MGI:97316]	9.25781	9.22246	9.30613	9.34508	9.10503	9.21654	9.39737	9.14276
ENSMUSG00000023995	4.17012	4.50921	3.83103	0.849602	-0.235142	0.812502	1	Tspo2	translocator protein 2 [Source:MGI Symbol;Acc:MGI:1917276]	5.15953	5.06957	4.9973	5.0078	5.00703	5.17121	5.18585	5.04261
ENSMUSG00000023999	121.919	114.353	129.484	1.13232	0.179283	0.381127	1	Kif6	kinesin family member 6 [Source:MGI Symbol;Acc:MGI:1098238]	6.97818	7.16202	7.15611	6.96018	6.85166	7.11456	6.92722	6.87738
ENSMUSG00000024002	3874.6	3730.28	4018.92	1.07738	0.107523	0.334086	1	Brd4	bromodomain containing 4 [Source:MGI Symbol;Acc:MGI:1888520]	12.0787	11.8789	11.8879	12.0056	11.7314	11.8749	11.9311	11.8245
ENSMUSG00000024006	1739.41	1709.63	1769.2	1.03484	0.0494092	0.652127	1	Stk38	serine/threonine kinase 38 [Source:MGI Symbol;Acc:MGI:2442572]	10.6202	10.6433	10.6354	10.5506	10.464	10.6378	10.4997	10.6197
ENSMUSG00000024007	563.332	577.023	549.64	0.952544	-0.070142	0.573667	1	Ppil1	peptidylprolyl isomerase (cyclophilin)-like 1 [Source:MGI Symbol;Acc:MGI:1916066]	8.86958	8.80759	8.67508	8.88167	8.90728	8.85979	8.95903	8.78725
ENSMUSG00000024011	99.1924	95.1607	103.224	1.08473	0.117341	0.632209	1	Pi16	peptidase inhibitor 16 [Source:MGI Symbol;Acc:MGI:1921366]	6.86421	6.7005	6.92678	6.89958	6.62295	6.91546	6.91896	6.61537
ENSMUSG00000024012	16559.9	17254.7	15865	0.919459	-0.121143	0.339592	1	Mtch1	mitochondrial carrier 1 [Source:MGI Symbol;Acc:MGI:1929261]	14.1231	14.1177	14.1081	14.0906	14.1784	14.1978	14.3496	14.181
ENSMUSG00000024013	405.357	426.22	384.495	0.902104	-0.148634	0.260983	1	Fgd2	FYVE, RhoGEF and PH domain containing 2 [Source:MGI Symbol;Acc:MGI:1347084]	7.94465	8.43664	8.42553	8.43267	8.64425	8.39573	8.33372	8.44821
ENSMUSG00000024018	220.199	217.933	222.465	1.0208	0.0296959	0.846309	1	Ccdc167	coiled-coil domain containing 167 [Source:MGI Symbol;Acc:MGI:1915847]	7.52413	7.6738	7.60861	7.77125	7.61803	7.63139	7.47457	7.75681
ENSMUSG00000024019	244.163	231.206	257.119	1.11208	0.153257	0.352524	1	Cmtr1	cap methyltransferase 1 [Source:MGI Symbol;Acc:MGI:1921407]	7.80817	7.68874	8.02401	7.72635	7.74769	7.74869	7.72431	7.53648
ENSMUSG00000024026	1560.09	1622.85	1497.32	0.92265	-0.116144	0.298877	1	Glo1	glyoxalase 1 [Source:MGI Symbol;Acc:MGI:95742]	10.138	10.388	10.4506	10.3751	10.6108	10.46	10.306	10.4985
ENSMUSG00000024027	79.9792	79.6927	80.2658	1.00719	0.0103378	1	1	Glp1r	glucagon-like peptide 1 receptor [Source:MGI Symbol;Acc:MGI:99571]	6.48075	6.45201	6.68168	6.85459	6.64451	6.69193	6.51593	6.62792
ENSMUSG00000024029	0.12831	0	0.256621	Inf	Inf	1	1	Tff3	trefoil factor 3, intestinal [Source:MGI Symbol;Acc:MGI:104638]	4.49913	4.49913	4.49913	4.7977	4.49913	4.49913	4.49913	4.49913
ENSMUSG00000024030	3541.24	3582.38	3500.1	0.977031	-0.0335236	0.767432	1	Abcg1	ATP-binding cassette, sub-family G (WHITE), member 1 [Source:MGI Symbol;Acc:MGI:107704]	11.7058	11.855	11.6626	11.7181	11.7123	11.7597	11.8123	11.8149
ENSMUSG00000024033	104.008	104.296	103.72	0.994478	-0.00798823	0.915515	1	Rsph1	radial spoke head 1 homolog (Chlamydomonas) [Source:MGI Symbol;Acc:MGI:1194909]	6.72232	7.00636	6.86739	6.80807	6.9401	6.91546	6.9023	6.66486
ENSMUSG00000024036	404.907	410.105	399.71	0.974651	-0.0370417	0.727758	1	Slc37a1	solute carrier family 37 (glycerol-3-phosphate transporter), member 1 [Source:MGI Symbol;Acc:MGI:2446181]	8.3932	8.4335	8.24211	8.41946	8.26644	8.50195	8.60534	8.2284
ENSMUSG00000024037	869.631	898.922	840.341	0.934832	-0.0972206	0.398686	1	Wdr4	WD repeat domain 4 [Source:MGI Symbol;Acc:MGI:1889002]	9.29145	9.50622	9.43491	9.49463	9.46268	9.60257	9.52061	9.55785
ENSMUSG00000024038	1636.69	1681.83	1591.54	0.946319	-0.0796019	0.478571	1	Ndufv3	NADH dehydrogenase (ubiquinone) flavoprotein 3 [Source:MGI Symbol;Acc:MGI:1890894]	10.4456	10.4498	10.3929	10.4733	10.6202	10.4553	10.5619	10.4786
ENSMUSG00000024041	0.382159	0.295148	0.46917	1.58961	0.668673	1	1	Cryaa	crystallin, alpha A [Source:MGI Symbol;Acc:MGI:88515]	4.77805	4.7911	4.49913	4.49913	4.49913	4.49913	4.49913	4.81909
ENSMUSG00000024042	604.564	628.811	580.316	0.922878	-0.115788	0.36077	1	Sik1	salt inducible kinase 1 [Source:MGI Symbol;Acc:MGI:104754]	8.67163	8.82521	9.01426	9.0159	9.30086	8.86444	8.81507	8.99051
ENSMUSG00000024043	26.4008	24.0088	28.7927	1.19925	0.262137	0.537008	1	Arhgap28	Rho GTPase activating protein 28 [Source:MGI Symbol;Acc:MGI:2147003]	5.75184	5.88784	5.92843	5.99412	5.67743	5.93305	5.99833	5.44431
ENSMUSG00000024045	3794.2	3656.21	3932.2	1.07549	0.104988	0.354651	1	Akap8	A kinase (PRKA) anchor protein 8 [Source:MGI Symbol;Acc:MGI:1928488]	11.9389	11.8827	11.8938	11.9982	11.795	11.8543	11.8048	11.7811
ENSMUSG00000024048	577.948	586.58	569.316	0.97057	-0.0430964	0.735145	1	Myl12a	myosin, light chain 12A, regulatory, non-sarcomeric [Source:MGI Symbol;Acc:MGI:1914518]	8.90923	8.97857	8.73155	8.81181	9.06903	8.83637	8.91471	8.77799
ENSMUSG00000024049	94.0336	96.2445	91.8227	0.954057	-0.0678532	0.737786	1	Myom1	myomesin 1 [Source:MGI Symbol;Acc:MGI:1341430]	6.64988	6.77677	6.77777	6.76966	6.86981	6.75588	6.77034	6.74716
ENSMUSG00000024052	2659.84	2701.17	2618.51	0.969397	-0.0448406	0.697887	1	Lpin2	lipin 2 [Source:MGI Symbol;Acc:MGI:1891341]	11.1466	11.2786	11.3749	11.2206	11.3081	11.3167	11.207	11.3973
ENSMUSG00000024055	406.328	429.26	383.397	0.893159	-0.163011	0.253209	1	Cyp4f13	cytochrome P450, family 4, subfamily f, polypeptide 13 [Source:MGI Symbol;Acc:MGI:2158641]	8.10573	8.47387	8.43499	8.234	8.57628	8.39877	8.28674	8.59536
ENSMUSG00000024056	5.07638	6.44724	3.70552	0.574745	-0.799006	0.241189	1	Ndc80	NDC80 kinetochore complex component [Source:MGI Symbol;Acc:MGI:1914302]	4.77805	4.99704	5.23911	5.08175	5.25303	5.26621	4.99534	5.30385
ENSMUSG00000024065	2805.27	2888.88	2721.66	0.942119	-0.086019	0.487117	1	Ehd3	EH-domain containing 3 [Source:MGI Symbol;Acc:MGI:1928900]	11.2256	11.3498	11.4495	11.2501	11.3762	11.3331	11.3024	11.6443
ENSMUSG00000024066	281.914	292.699	271.129	0.926308	-0.110435	0.470273	1	Xdh	xanthine dehydrogenase [Source:MGI Symbol;Acc:MGI:98973]	7.89383	7.90165	7.99562	7.72128	7.90845	8.03729	7.96069	7.99003
ENSMUSG00000024068	1822.34	1812.64	1832.04	1.0107	0.0153572	0.867914	1	Spast	spastin [Source:MGI Symbol;Acc:MGI:1858896]	10.6926	10.6478	10.6434	10.6945	10.6811	10.6114	10.6039	10.7105
ENSMUSG00000024069	318.612	317.607	319.618	1.00633	0.00910233	0.919518	1	Slc30a6	solute carrier family 30 (zinc transporter), member 6 [Source:MGI Symbol;Acc:MGI:2386741]	8.00878	8.2547	8.01595	8.04618	8.05045	7.96393	8.08055	8.20259
ENSMUSG00000024070	1068.11	1065.19	1071.03	1.00548	0.00789052	0.88614	1	Prkd3	protein kinase D3 [Source:MGI Symbol;Acc:MGI:1922542]	9.74128	9.98773	9.75397	9.7372	9.92313	9.68614	9.60733	9.95694
ENSMUSG00000024072	1695.26	1672.74	1717.78	1.02692	0.0383282	0.708392	1	Yipf4	Yip1 domain family, member 4 [Source:MGI Symbol;Acc:MGI:1915114]	10.5761	10.4872	10.5614	10.6311	10.5157	10.4943	10.454	10.6176
ENSMUSG00000024074	3275.61	3305.04	3246.19	0.982195	-0.0259182	0.874821	1	Crim1	cysteine rich transmembrane BMP regulator 1 (chordin like) [Source:MGI Symbol;Acc:MGI:1354756]	11.6832	11.7362	11.5182	11.4998	11.6484	11.5844	11.5638	11.7648
ENSMUSG00000024078	511.386	527.721	495.05	0.93809	-0.0922022	0.46663	1	Ttc27	tetratricopeptide repeat domain 27 [Source:MGI Symbol;Acc:MGI:1921446]	8.62355	8.63765	8.65584	8.73628	8.74828	8.69905	8.86681	8.69233
ENSMUSG00000024079	286.463	303.486	269.441	0.887822	-0.171657	0.250122	1	Eif2ak2	eukaryotic translation initiation factor 2-alpha kinase 2 [Source:MGI Symbol;Acc:MGI:1353449]	7.58804	8.06234	8.15903	7.59987	8.18491	8.0183	7.82673	8.02903
ENSMUSG00000024082	1311.79	1290.86	1332.72	1.03242	0.0460362	0.69095	1	Ndufaf7	NADH dehydrogenase (ubiquinone) 1 alpha subcomplex assembly factor 7 [Source:MGI Symbol;Acc:MGI:1920944]	10.2071	10.0787	10.154	10.1763	10.2014	10.1422	10.0059	10.0587
ENSMUSG00000024083	19150.3	18158.6	20142.1	1.10923	0.14956	0.242386	1	Pja2	praja 2, RING-H2 motif containing [Source:MGI Symbol;Acc:MGI:2159342]	14.6083	14.3504	14.3462	14.4472	14.2082	14.2434	14.4047	14.3349
ENSMUSG00000024084	688.144	718.951	657.337	0.9143	-0.12926	0.31066	1	Qpct	glutaminyl-peptide cyclotransferase (glutaminyl cyclase) [Source:MGI Symbol;Acc:MGI:1917786]	8.92872	9.15526	9.17959	8.99463	9.22968	9.10681	9.18163	9.27594
ENSMUSG00000024087	67.3432	62.6297	72.0568	1.15052	0.202286	0.421024	1	Cyp1b1	cytochrome P450, family 1, subfamily b, polypeptide 1 [Source:MGI Symbol;Acc:MGI:88590]	6.16445	7.02967	6.31335	6.46328	6.70709	6.44465	6.14858	6.33315
ENSMUSG00000024088	0.243578	0.487157	0	0	-Inf	0.530249	1	4930583I09Rik	RIKEN cDNA 4930583I09 gene [Source:MGI Symbol;Acc:MGI:1925307]	4.49913	4.49913	4.49913	4.49913	4.49913	4.49913	4.90769	4.49913
ENSMUSG00000024091	3512.17	3484.14	3540.2	1.01609	0.0230295	0.827179	1	Vapa	vesicle-associated membrane protein, associated protein A [Source:MGI Symbol;Acc:MGI:1353561]	11.8452	11.6427	11.7057	11.8211	11.6294	11.6849	11.8513	11.7438
ENSMUSG00000024095	2591.97	2466.45	2717.5	1.10178	0.139843	0.225191	1	Hnrnpll	heterogeneous nuclear ribonucleoprotein L-like [Source:MGI Symbol;Acc:MGI:1919942]	11.4509	11.166	11.197	11.4394	11.0389	11.2091	11.3403	11.0252
ENSMUSG00000024096	3444.84	3487.95	3401.72	0.975277	-0.0361155	0.776432	1	Ralbp1	ralA binding protein 1 [Source:MGI Symbol;Acc:MGI:108466]	11.6586	11.7491	11.7357	11.6123	11.8241	11.7029	11.5801	11.8064
ENSMUSG00000024098	1241.73	1220.66	1262.8	1.03452	0.0489596	0.66842	1	Twsg1	twisted gastrulation BMP signaling modulator 1 [Source:MGI Symbol;Acc:MGI:2137520]	10.1466	9.96817	10.0569	10.0979	10.0266	9.94847	10.105	9.97432
ENSMUSG00000024099	3671.98	3773.69	3570.26	0.946092	-0.0799475	0.474302	1	Ndufv2	NADH dehydrogenase (ubiquinone) flavoprotein 2 [Source:MGI Symbol;Acc:MGI:1920150]	11.7416	11.7962	11.8007	11.7395	11.9239	11.8632	11.7893	11.8656
ENSMUSG00000024101	1112.5	1126.37	1098.62	0.975365	-0.0359859	0.723002	1	Wash1	WAS protein family homolog 1 [Source:MGI Symbol;Acc:MGI:1916017]	9.80409	9.83899	9.86456	9.88412	9.78762	9.94847	9.97638	9.83026
ENSMUSG00000024104	3475.47	3534.55	3416.38	0.966567	-0.0490583	0.693338	1	Fam21	family with sequence similarity 21 [Source:MGI Symbol;Acc:MGI:106463]	11.6784	11.6815	11.7936	11.63	11.7782	11.7519	11.6052	11.8667
ENSMUSG00000024109	10202.5	10240.2	10164.8	0.992643	-0.0106528	0.956729	1	Nrxn1	neurexin I [Source:MGI Symbol;Acc:MGI:1096391]	13.3708	13.5122	13.5178	13.3923	13.4358	13.4395	13.3852	13.5768
ENSMUSG00000024112	4513.62	4332.41	4694.83	1.08365	0.115903	0.330484	1	Cacna1h	calcium channel, voltage-dependent, T type, alpha 1H subunit [Source:MGI Symbol;Acc:MGI:1928842]	12.4656	12.074	12.0149	12.2852	11.4996	12.1689	12.56	11.942
ENSMUSG00000024114	23.417	23.3363	23.4976	1.00691	0.00993271	0.932469	1	Prss41	protease, serine 41 [Source:MGI Symbol;Acc:MGI:1918253]	5.85403	5.4776	5.78026	5.93517	5.56128	5.98673	6.01618	5.35407
ENSMUSG00000024118	135.989	133.78	138.198	1.03302	0.0468724	0.858317	1	1600002H07Rik	RIKEN cDNA 1600002H07 gene [Source:MGI Symbol;Acc:MGI:1919266]	7.08353	7.15498	7.18407	7.10492	7.17615	7.30748	6.9023	6.97712
ENSMUSG00000024120	2911.79	2959.8	2863.78	0.967558	-0.0475805	0.703968	1	Lrpprc	leucine-rich PPR-motif containing [Source:MGI Symbol;Acc:MGI:1919666]	11.3616	11.4315	11.4812	11.3431	11.4405	11.3822	11.4286	11.5812
ENSMUSG00000024127	11721.2	12118.1	11324.3	0.934489	-0.097751	0.478533	1	Prepl	prolyl endopeptidase-like [Source:MGI Symbol;Acc:MGI:2441932]	13.5552	13.6979	13.6707	13.5248	13.7942	13.5882	13.5376	13.9086
ENSMUSG00000024130	3311.28	3415.3	3207.26	0.939087	-0.0906694	0.414999	1	Abca3	ATP-binding cassette, sub-family A (ABC1), member 3 [Source:MGI Symbol;Acc:MGI:1351617]	11.4882	11.6359	11.7015	11.5363	11.5802	11.6708	11.7615	11.7664
ENSMUSG00000024131	7.23742	8.71259	5.76224	0.661369	-0.596472	0.370144	1	Slc3a1	solute carrier family 3, member 1 [Source:MGI Symbol;Acc:MGI:1195264]	5.20825	5.23873	5.28566	4.91811	5.38552	5.17121	5.13021	5.52429
ENSMUSG00000024132	685.098	718.533	651.662	0.906934	-0.140931	0.250109	1	Eci1	enoyl-Coenzyme A delta isomerase 1 [Source:MGI Symbol;Acc:MGI:94871]	8.82673	9.21846	9.11275	9.03925	9.55313	9.17619	8.86681	9.13014
ENSMUSG00000024134	7.94978	6.6715	9.22807	1.38321	0.468018	0.511841	1	Six2	sine oculis-related homeobox 2 [Source:MGI Symbol;Acc:MGI:102778]	4.97576	5.44323	4.9973	5.67907	5.20153	5.42075	5.18585	5.04261
ENSMUSG00000024135	414.66	397.449	431.871	1.08661	0.119832	0.373653	1	Srbd1	S1 RNA binding domain 1 [Source:MGI Symbol;Acc:MGI:1925836]	8.57409	8.45536	8.40326	8.47168	8.36479	8.23619	8.51257	8.33988
ENSMUSG00000024137	1182.15	1142.11	1222.18	1.07011	0.0977636	0.409193	1	E4f1	E4F transcription factor 1 [Source:MGI Symbol;Acc:MGI:109530]	10.0386	9.95501	10.0305	10.0409	9.75243	10.0053	9.94632	9.92328
ENSMUSG00000024140	6001.54	6172.62	5830.46	0.944569	-0.0822725	0.476036	1	Epas1	endothelial PAS domain protein 1 [Source:MGI Symbol;Acc:MGI:109169]	12.4525	12.7042	12.5985	12.5245	12.6483	12.6386	12.6276	12.7418
ENSMUSG00000024142	564.298	538.71	589.886	1.095	0.130927	0.360671	1	Mlst8	MTOR associated protein, LST8 homolog (S. cerevisiae) [Source:MGI Symbol;Acc:MGI:1929514]	8.91575	8.91312	8.94541	8.86894	8.74007	8.93047	8.88853	8.54298
ENSMUSG00000024143	1359.83	1337.31	1382.36	1.03369	0.047805	0.657334	1	Rhoq	ras homolog family member Q [Source:MGI Symbol;Acc:MGI:1931553]	10.1956	10.1439	10.3258	10.1824	10.2086	10.1399	10.0722	10.2162
ENSMUSG00000024145	221.844	207.417	236.271	1.13911	0.187909	0.21769	1	Pigf	phosphatidylinositol glycan anchor biosynthesis, class F [Source:MGI Symbol;Acc:MGI:99462]	7.88985	7.6021	7.64986	7.71109	7.31441	7.50465	7.73391	7.68077
ENSMUSG00000024146	1049.51	1059.29	1039.72	0.981528	-0.0268993	0.837097	1	Cript	cysteine-rich PDZ-binding protein [Source:MGI Symbol;Acc:MGI:1929655]	9.87739	9.71329	9.79933	9.64905	9.87623	9.8059	9.73365	9.74463
ENSMUSG00000024150	2771.71	2778.09	2765.34	0.995413	-0.00663333	0.951044	1	Mcfd2	multiple coagulation factor deficiency 2 [Source:MGI Symbol;Acc:MGI:2183439]	11.4159	11.2841	11.2865	11.3988	11.3556	11.3598	11.3785	11.3259
ENSMUSG00000024151	951.373	952.648	950.097	0.997322	-0.00386919	0.977733	1	Msh2	mutS homolog 2 [Source:MGI Symbol;Acc:MGI:101816]	9.57299	9.58123	9.67052	9.66052	9.63919	9.58568	9.62954	9.64898
ENSMUSG00000024154	2.81056	3.27417	2.34695	0.716807	-0.480344	0.681499	1	Gtf2a1l	general transcription factor IIA, 1-like [Source:MGI Symbol;Acc:MGI:1919078]	5.15953	4.90911	4.49913	4.91811	5.08089	5.05532	4.99534	4.94725
ENSMUSG00000024155	1.31548	1.91646	0.714499	0.372823	-1.42344	0.303292	1	Meiob	meiosis specific with OB domains [Source:MGI Symbol;Acc:MGI:1922428]	4.77805	4.90911	4.49913	4.49913	4.79723	5.05532	4.99534	4.49913
ENSMUSG00000024158	1784.04	1771.69	1796.39	1.01394	0.0199724	0.877707	1	Hagh	hydroxyacyl glutathione hydrolase [Source:MGI Symbol;Acc:MGI:95745]	10.6504	10.6681	10.5946	10.6367	10.5227	10.6114	10.7476	10.5703
ENSMUSG00000024160	238.394	236.525	240.264	1.01581	0.0226266	0.886021	1	Spsb3	splA/ryanodine receptor domain and SOCS box containing 3 [Source:MGI Symbol;Acc:MGI:1891471]	7.80817	7.57567	7.67509	7.8713	7.61803	7.74416	7.73868	7.76818
ENSMUSG00000024163	18545.9	19283.8	17807.9	0.923465	-0.11487	0.3993	1	Mapk8ip3	mitogen-activated protein kinase 8 interacting protein 3 [Source:MGI Symbol;Acc:MGI:1353598]	14.2551	14.3078	14.3039	14.224	14.3913	14.3434	14.3528	14.444
ENSMUSG00000024164	27.9986	29.508	26.4893	0.897699	-0.155696	0.602688	1	C3	complement component 3 [Source:MGI Symbol;Acc:MGI:88227]	5.61055	5.88784	5.80298	6.03152	6.38405	5.87611	5.40419	5.69389
ENSMUSG00000024165	233.596	242.132	225.06	0.929495	-0.105482	0.549736	1	Hn1l	hematological and neurological expressed 1-like [Source:MGI Symbol;Acc:MGI:1196260]	7.62147	7.6788	7.75795	7.57774	7.82537	7.73507	7.50252	7.89346
ENSMUSG00000024168	236.572	248.824	224.321	0.901524	-0.149561	0.378427	1	Tmem204	transmembrane protein 204 [Source:MGI Symbol;Acc:MGI:3039635]	7.72646	7.81258	7.60861	7.4564	7.85355	7.68409	7.73391	7.83477
ENSMUSG00000024169	1221.13	1191.1	1251.15	1.05042	0.0709618	0.541161	1	Ift140	intraflagellar transport 140 [Source:MGI Symbol;Acc:MGI:2146906]	10.0795	10.0762	10.0406	10.0184	10.0646	10.0114	9.88871	9.93297
ENSMUSG00000024170	778.061	810.991	745.132	0.918792	-0.12219	0.325597	1	Telo2	telomere maintenance 2 [Source:MGI Symbol;Acc:MGI:1918968]	9.17924	9.27173	9.28887	9.26937	9.38837	9.46106	9.17349	9.48059
ENSMUSG00000024173	0.11624	0.232479	0	0	-Inf	0.977004	1	Tpsab1	tryptase alpha/beta 1 [Source:MGI Symbol;Acc:MGI:96943]	4.49913	4.49913	4.49913	4.49913	4.49913	4.78338	4.49913	4.49913
ENSMUSG00000024175	24.7776	27.2667	22.2886	0.817429	-0.290835	0.397874	1	Tekt4	tektin 4 [Source:MGI Symbol;Acc:MGI:1919090]	5.70735	5.60103	5.98532	5.65153	5.91276	5.96917	5.65249	5.88526
ENSMUSG00000024176	2485.91	2481.76	2490.06	1.00334	0.00481327	0.966689	1	Sox8	SRY (sex determining region Y)-box 8 [Source:MGI Symbol;Acc:MGI:98370]	11.149	11.1926	11.206	11.1482	11.352	11.1128	11.0903	11.1053
ENSMUSG00000024177	68.3983	65.1679	71.6288	1.09914	0.136378	0.534782	1	Nme4	NME/NM23 nucleoside diphosphate kinase 4 [Source:MGI Symbol;Acc:MGI:1931148]	6.74848	6.22864	6.64118	6.45082	6.37077	6.39813	6.59242	6.45403
ENSMUSG00000024181	757.837	754.022	761.652	1.01012	0.0145259	0.914913	1	Mrpl28	mitochondrial ribosomal protein L28 [Source:MGI Symbol;Acc:MGI:1915861]	9.33304	9.21646	9.28308	9.30763	9.37312	9.26156	9.24544	9.19724
ENSMUSG00000024182	1043.73	1021.19	1066.27	1.04415	0.0623315	0.599735	1	Axin1	axin 1 [Source:MGI Symbol;Acc:MGI:1096327]	9.92093	9.78017	9.69827	9.79865	9.65885	9.75477	9.83198	9.68453
ENSMUSG00000024184	0.121789	0.243578	0	0	-Inf	0.977153	1	Pdia2	protein disulfide isomerase associated 2 [Source:MGI Symbol;Acc:MGI:1916441]	4.49913	4.49913	4.49913	4.49913	4.49913	4.49913	4.79006	4.49913
ENSMUSG00000024187	694.813	729.248	660.378	0.905561	-0.143116	0.271815	1	Fam234a	family with sequence similarity 234, member A [Source:MGI Symbol;Acc:MGI:2146854]	8.79912	9.34595	9.24003	8.84838	9.18981	9.16448	9.09209	9.41927
ENSMUSG00000024190	447.6	455.273	439.927	0.966293	-0.0494678	0.724454	1	Dusp1	dual specificity phosphatase 1 [Source:MGI Symbol;Acc:MGI:105120]	8.55817	8.3857	8.42869	8.62529	8.59427	8.37428	8.69605	8.51437
ENSMUSG00000024191	625.741	608.409	643.073	1.05697	0.0799404	0.599578	1	Bnip1	BCL2/adenovirus E1B interacting protein 1 [Source:MGI Symbol;Acc:MGI:109328]	9.10093	9.03279	8.94306	9.06228	8.80994	9.18781	9.04666	8.74044
ENSMUSG00000024193	1957.23	2032.52	1881.94	0.925917	-0.111045	0.318172	1	Phf1	PHD finger protein 1 [Source:MGI Symbol;Acc:MGI:98647]	10.6926	10.7882	10.7495	10.6198	10.9257	10.8475	10.7886	10.7938
ENSMUSG00000024194	664.859	683.924	645.793	0.944246	-0.0827657	0.523416	1	Cuta	cutA divalent cation tolerance homolog [Source:MGI Symbol;Acc:MGI:1914925]	8.94159	9.1511	8.99389	9.07369	9.18343	9.0388	9.08138	9.1948
ENSMUSG00000024206	67.9508	72.2825	63.6191	0.880145	-0.184187	0.449415	1	Rfx2	regulatory factor X, 2 (influences HLA class II expression) [Source:MGI Symbol;Acc:MGI:106583]	6.55318	6.5104	6.35309	6.31843	6.63377	6.47839	6.56021	6.48243
ENSMUSG00000024207	2.50744	1.99135	3.02353	1.51833	0.602487	0.666819	1	Acsbg2	acyl-CoA synthetase bubblegum family member 2 [Source:MGI Symbol;Acc:MGI:3587728]	4.49913	4.99704	4.90933	5.25413	4.91746	4.98445	4.90769	4.81909
ENSMUSG00000024208	970.84	938.966	1002.71	1.06789	0.0947668	0.432098	1	Uqcc2	ubiquinol-cytochrome c reductase complex assembly factor 2 [Source:MGI Symbol;Acc:MGI:1914517]	9.74942	9.65163	9.64075	9.77585	9.70864	9.54195	9.64368	9.51353
ENSMUSG00000024209	23.7793	24.1291	23.4294	0.971	-0.0424575	0.898635	1	1700061G19Rik	RIKEN cDNA 1700061G19 gene [Source:MGI Symbol;Acc:MGI:1925875]	5.52937	6.00285	5.82513	5.67907	5.89182	5.87611	5.6255	5.75297
ENSMUSG00000024210	30.1005	31.43	28.7709	0.915397	-0.127531	0.663805	1	Ip6k3	inositol hexaphosphate kinase 3 [Source:MGI Symbol;Acc:MGI:3045325]	5.77324	5.88784	5.90868	5.99412	6.15026	6.02092	5.72854	5.83467
ENSMUSG00000024212	1816.86	1729.75	1903.97	1.10072	0.138452	0.241217	1	Mllt1	myeloid/lymphoid or mixed-lineage leukemia; translocated to, 1 [Source:MGI Symbol;Acc:MGI:1927238]	10.9686	10.5521	10.5093	10.8563	10.3104	10.6028	10.945	10.3719
ENSMUSG00000024213	8526.29	8616.6	8435.98	0.979039	-0.0305623	0.792078	1	Nudt3	nudix (nucleotide diphosphate linked moiety X)-type motif 3 [Source:MGI Symbol;Acc:MGI:1928484]	13.2425	13.105	13.1227	13.1704	13.254	13.1254	13.2791	13.1106
ENSMUSG00000024215	13.4863	14.9511	12.0216	0.804059	-0.314626	0.447156	1	Spdef	SAM pointed domain containing ets transcription factor [Source:MGI Symbol;Acc:MGI:1353422]	5.20825	5.5104	5.54234	5.4974	5.80292	5.54679	5.36616	5.40069
ENSMUSG00000024218	1058.85	1037.62	1080.07	1.04091	0.0578518	0.624199	1	Taf11	TATA-box binding protein associated factor 11 [Source:MGI Symbol;Acc:MGI:1916026]	9.82108	9.73287	9.85898	9.86968	9.77241	9.71649	9.79502	9.74999
ENSMUSG00000024219	1524.76	1555.81	1493.71	0.960084	-0.0587672	0.594054	1	Anks1	ankyrin repeat and SAM domain containing 1 [Source:MGI Symbol;Acc:MGI:2446180]	10.2155	10.5161	10.2825	10.3233	10.5077	10.4154	10.2953	10.3905
ENSMUSG00000024220	3347.61	3231.42	3463.8	1.07191	0.100188	0.403014	1	Zfp523	zinc finger protein 523 [Source:MGI Symbol;Acc:MGI:2687278]	11.8574	11.622	11.5872	11.7965	11.4294	11.6319	11.9028	11.4061
ENSMUSG00000024225	0.24455	0.232479	0.256621	1.10384	0.142535	1	1	Clps	colipase, pancreatic [Source:MGI Symbol;Acc:MGI:88421]	4.49913	4.49913	4.49913	4.7977	4.49913	4.78338	4.49913	4.49913
ENSMUSG00000024227	127.556	118.076	137.035	1.16056	0.21482	0.218142	1	Pdzph1	PDZ and pleckstrin homology domains 1 [Source:MGI Symbol;Acc:MGI:1916489]	7.2735	7.09001	7.03076	7.08955	7.02324	6.88339	6.89389	7.09699
ENSMUSG00000024231	1759.77	1722.45	1797.09	1.04334	0.0612038	0.549228	1	Cul2	cullin 2 [Source:MGI Symbol;Acc:MGI:1918995]	10.7083	10.6047	10.6994	10.5348	10.5007	10.5243	10.5821	10.6647
ENSMUSG00000024232	56.3152	58.9858	53.6446	0.909451	-0.136933	0.612752	1	Bambi	BMP and activin membrane-bound inhibitor [Source:MGI Symbol;Acc:MGI:1915260]	6.19221	6.5104	6.29979	6.20026	6.41017	6.38621	6.22355	6.48243
ENSMUSG00000024235	42.8457	43.8085	41.883	0.956046	-0.0648474	0.83543	1	Map3k8	mitogen-activated protein kinase kinase kinase 8 [Source:MGI Symbol;Acc:MGI:1346878]	6.1214	6.1992	6.13855	6.06755	6.31607	6.11697	6.10092	6.10413
ENSMUSG00000024241	2562.76	2607.41	2518.11	0.96575	-0.0502782	0.734312	1	Sos1	son of sevenless homolog 1 (Drosophila) [Source:MGI Symbol;Acc:MGI:98354]	11.1106	11.2333	11.2345	11.1892	11.2917	11.0668	11.0876	11.5149
ENSMUSG00000024242	1470.65	1470.55	1470.75	1.00014	0.000201362	0.947792	1	Map4k3	mitogen-activated protein kinase kinase kinase kinase 3 [Source:MGI Symbol;Acc:MGI:2154405]	10.2144	10.3389	10.3162	10.3784	10.4023	10.2374	10.0844	10.4985
ENSMUSG00000024246	147.418	139.084	155.751	1.11984	0.163292	0.351257	1	Thumpd2	THUMP domain containing 2 [Source:MGI Symbol;Acc:MGI:1919417]	7.30288	7.2306	7.28441	7.20102	7.18338	7.12825	7.07549	7.16603
ENSMUSG00000024248	2346.68	2371.6	2321.77	0.978988	-0.0306367	0.747332	1	Cox7a2l	cytochrome c oxidase subunit VIIa polypeptide 2-like [Source:MGI Symbol;Acc:MGI:106015]	11.0845	11.0178	10.9931	11.1358	11.0903	11.1262	11.1763	10.9757
ENSMUSG00000024251	542.41	555.2	529.619	0.953925	-0.0680516	0.664399	1	Thada	thyroid adenoma associated [Source:MGI Symbol;Acc:MGI:3039623]	8.80606	8.75885	8.7022	8.76364	8.91226	8.62875	8.78479	8.9545
ENSMUSG00000024253	459.551	455.45	463.652	1.01801	0.0257516	0.877024	1	Dync2li1	dynein cytoplasmic 2 light intermediate chain 1 [Source:MGI Symbol;Acc:MGI:1913996]	8.64396	8.61236	8.50277	8.53168	8.59427	8.6367	8.5333	8.42557
ENSMUSG00000024254	3.21129	3.83004	2.59254	0.676897	-0.562993	0.586845	1	Abcg8	ATP-binding cassette, sub-family G (WHITE), member 8 [Source:MGI Symbol;Acc:MGI:1914720]	5.10583	4.7911	5.13264	4.49913	5.00703	5.17121	4.90769	5.12113
ENSMUSG00000024258	607.425	612.878	601.971	0.982203	-0.0259071	0.835643	1	Polr2d	polymerase (RNA) II (DNA directed) polypeptide D [Source:MGI Symbol;Acc:MGI:1916491]	8.91575	8.92735	8.98017	8.9366	8.93448	8.99195	8.96593	8.97121
ENSMUSG00000024259	2229.43	2192.49	2266.36	1.03369	0.0478057	0.629185	1	Slc25a46	solute carrier family 25, member 46 [Source:MGI Symbol;Acc:MGI:1914703]	10.9612	11.0469	11.0813	10.9836	10.8787	10.9861	10.8247	11.1496
ENSMUSG00000024260	1449.22	1425.01	1473.42	1.03398	0.0482047	0.659908	1	Sap130	Sin3A associated protein [Source:MGI Symbol;Acc:MGI:1919782]	10.3779	10.2295	10.3386	10.3144	10.08	10.2857	10.339	10.3313
ENSMUSG00000024261	4480.58	4304.37	4656.79	1.08188	0.113535	0.273353	1	Syt4	synaptotagmin IV [Source:MGI Symbol;Acc:MGI:101759]	12.3477	12.1293	12.1293	12.211	11.9946	12.0938	11.9742	12.2351
ENSMUSG00000024266	3.03746	2.15603	3.91889	1.81764	0.862067	0.313026	1	Adad2	adenosine deaminase domain containing 2 [Source:MGI Symbol;Acc:MGI:1923023]	4.97576	4.90911	5.18847	5.1457	4.79723	4.78338	4.90769	5.12113
ENSMUSG00000024268	20280.4	19569.5	20991.2	1.07265	0.101178	0.490291	1	Celf4	CUGBP, Elav-like family member 4 [Source:MGI Symbol;Acc:MGI:1932407]	14.5947	14.4119	14.4125	14.5648	14.3325	14.4881	14.5427	14.2239
ENSMUSG00000024269	1060.75	1035.28	1086.22	1.04921	0.0692985	0.555376	1	Tpgs2	tubulin polyglutamylase complex subunit 2 [Source:MGI Symbol;Acc:MGI:1913898]	9.89119	9.71934	9.90447	9.80016	9.84132	9.69921	9.79789	9.67711
ENSMUSG00000024271	2532.77	2544.88	2520.66	0.990482	-0.0137973	0.915462	1	Elp2	elongator acetyltransferase complex subunit 2 [Source:MGI Symbol;Acc:MGI:1889642]	11.1736	11.262	11.2162	11.1225	11.2266	11.2396	11.1165	11.2543
ENSMUSG00000024273	284.437	278.149	290.725	1.04521	0.0637977	0.679784	1	2700062C07Rik	RIKEN cDNA 2700062C07 gene [Source:MGI Symbol;Acc:MGI:1915296]	8.12307	7.99015	7.87679	7.86204	7.88124	7.87879	8.08823	7.78509
ENSMUSG00000024274	28.3291	27.8066	28.8515	1.03758	0.0532219	0.994802	1	Zscan30	zinc finger and SCAN domain containing 30 [Source:MGI Symbol;Acc:MGI:2685600]	5.85403	5.94709	5.92843	5.8503	6.02948	5.93305	5.99833	5.40069
ENSMUSG00000024277	9604.69	9475.53	9733.86	1.02726	0.0388049	0.71522	1	Mapre2	microtubule-associated protein, RP/EB family, member 2 [Source:MGI Symbol;Acc:MGI:106271]	13.5186	13.3387	13.3495	13.3171	13.3003	13.2924	13.4147	13.3566
ENSMUSG00000024287	1852.12	1819.11	1885.12	1.03629	0.0514281	0.645286	1	Thoc1	THO complex 1 [Source:MGI Symbol;Acc:MGI:1919668]	10.7262	10.6156	10.7486	10.7713	10.6445	10.6688	10.6396	10.6794
ENSMUSG00000024292	342.5	341.318	343.681	1.00692	0.00995164	0.963668	1	Cyp4f14	cytochrome P450, family 4, subfamily f, polypeptide 14 [Source:MGI Symbol;Acc:MGI:1927669]	7.9408	8.28242	8.29073	8.16989	8.14649	8.21937	8.04944	8.24961
ENSMUSG00000024294	6370.24	6085.57	6654.92	1.09356	0.129028	0.251213	1	Mib1	mindbomb E3 ubiquitin protein ligase 1 [Source:MGI Symbol;Acc:MGI:2443157]	12.8886	12.7037	12.6889	12.8507	12.5031	12.6619	12.7105	12.6836
ENSMUSG00000024295	8.5795	6.95442	10.2046	1.46735	0.553214	0.344086	1	Cyp4f41-ps	cytochrome P450, family 4, subfamily f, polypeptide 41 pseudogene [Source:MGI Symbol;Acc:MGI:1925125]	5.33366	5.44323	5.36941	5.38679	5.14474	5.42075	5.23631	5.12113
ENSMUSG00000024299	1130.51	1170.53	1090.5	0.931631	-0.102169	0.379341	1	Adamts10	a disintegrin-like and metallopeptidase (reprolysin type) with thrombospondin type 1 motif, 10 [Source:MGI Symbol;Acc:MGI:2449112]	9.53518	10.0464	9.93014	9.79411	9.90055	9.99558	9.78927	10.0928
ENSMUSG00000024300	193.519	194.482	192.556	0.990099	-0.0143553	0.892196	1	Myo1f	myosin IF [Source:MGI Symbol;Acc:MGI:107711]	7.33738	7.64858	7.37833	7.5497	7.51183	7.48339	7.57286	7.40636
ENSMUSG00000024301	93.6098	86.4891	100.73	1.16466	0.21991	0.306605	1	Kifc5b	kinesin family member C5B [Source:MGI Symbol;Acc:MGI:2137414]	6.96351	6.71028	6.72096	6.89958	6.81461	6.70125	6.72331	6.51018
ENSMUSG00000024302	3993.8	3929.86	4057.75	1.03254	0.046202	0.654567	1	Dtna	dystrobrevin alpha [Source:MGI Symbol;Acc:MGI:106039]	12.0808	11.9233	11.9386	11.9758	11.9205	11.8798	11.959	11.9518
ENSMUSG00000024304	3281.65	3346.42	3216.89	0.961291	-0.0569552	0.647857	1	Cdh2	cadherin 2 [Source:MGI Symbol;Acc:MGI:88355]	11.541	11.6265	11.6838	11.5341	11.7069	11.5864	11.553	11.7936
ENSMUSG00000024306	0.352152	0	0.704303	Inf	Inf	0.34031	1	Ccdc178	coiled coil domain containing 178 [Source:MGI Symbol;Acc:MGI:1918200]	4.89132	4.49913	4.49913	4.7977	4.49913	4.49913	4.49913	4.49913
ENSMUSG00000024308	1131.84	1188.06	1075.61	0.905351	-0.143451	0.219859	1	Tapbp	TAP binding protein [Source:MGI Symbol;Acc:MGI:1201689]	9.6832	9.95765	9.90311	9.69927	9.99728	9.94344	9.93309	10.0116
ENSMUSG00000024309	988.027	988.024	988.03	1.00001	8.81542e-06	0.967226	1	Pfdn6	prefoldin subunit 6 [Source:MGI Symbol;Acc:MGI:95908]	9.55796	9.63745	9.77314	9.75276	9.82804	9.66119	9.64212	9.58941
ENSMUSG00000024312	360.297	366.851	353.744	0.964271	-0.0524893	0.758466	1	Wdr46	WD repeat domain 46 [Source:MGI Symbol;Acc:MGI:1931871]	8.32429	8.14273	8.1404	8.24138	8.32334	8.25284	8.11486	8.34387
ENSMUSG00000024313	0.121789	0.243578	0	0	-Inf	0.977153	1	Mep1b	meprin 1 beta [Source:MGI Symbol;Acc:MGI:96964]	4.49913	4.49913	4.49913	4.49913	4.49913	4.49913	4.79006	4.49913
ENSMUSG00000024319	2310.31	2332.13	2288.49	0.981287	-0.0272536	0.806626	1	Vps52	VPS52 GARP complex subunit [Source:MGI Symbol;Acc:MGI:1330304]	11.1824	10.9876	10.9235	11.0353	10.989	11.0596	11.2019	11.0054
ENSMUSG00000024325	1614.85	1636.8	1592.89	0.973169	-0.0392373	0.726264	1	Ring1	ring finger protein 1 [Source:MGI Symbol;Acc:MGI:1101770]	10.5291	10.5046	10.3269	10.3999	10.56	10.3567	10.6476	10.3618
ENSMUSG00000024330	1626.74	1678.61	1574.87	0.9382	-0.0920329	0.443302	1	Col11a2	collagen, type XI, alpha 2 [Source:MGI Symbol;Acc:MGI:88447]	10.3808	10.6029	10.3888	10.3076	10.3569	10.5733	10.4579	10.7012
ENSMUSG00000024331	27.4787	30.0909	24.8665	0.82638	-0.275122	0.463863	1	Dsc2	desmocollin 2 [Source:MGI Symbol;Acc:MGI:103221]	5.85403	5.96604	5.65667	5.73155	6.16642	5.79421	5.56861	6.04345
ENSMUSG00000024334	7.80337	6.24806	9.35869	1.49786	0.582898	0.263949	1	H2-Oa	histocompatibility 2, O region alpha locus [Source:MGI Symbol;Acc:MGI:95924]	5.43834	5.40711	5.32891	5.20256	5.25303	5.05532	5.18585	5.30385
ENSMUSG00000024335	5756.28	5884.81	5627.74	0.956316	-0.0644404	0.568275	1	Brd2	bromodomain containing 2 [Source:MGI Symbol;Acc:MGI:99495]	12.5239	12.5172	12.4833	12.537	12.5778	12.6007	12.5797	12.5927
ENSMUSG00000024338	73.181	77.9959	68.3662	0.876536	-0.190115	0.334687	1	Psmb8	proteasome (prosome, macropain) subunit, beta type 8 (large multifunctional peptidase 7) [Source:MGI Symbol;Acc:MGI:1346527]	6.10665	6.75811	6.40404	6.61473	6.67617	6.76477	6.49318	6.45403
ENSMUSG00000024340	0.604368	0.952116	0.256621	0.269527	-1.8915	0.431593	1	Btnl2	butyrophilin-like 2 [Source:MGI Symbol;Acc:MGI:1859549]	4.49913	4.49913	4.49913	4.7977	4.49913	4.89858	4.90769	4.49913
ENSMUSG00000024346	1202.68	1196.45	1208.91	1.01042	0.0149507	0.881415	1	Pfdn1	prefoldin 1 [Source:MGI Symbol;Acc:MGI:1914449]	10.0037	9.94574	9.96599	10.0787	10.0463	9.99435	9.83899	10.0437
ENSMUSG00000024349	146.781	145.507	148.055	1.01751	0.0250491	0.887562	1	Tmem173	transmembrane protein 173 [Source:MGI Symbol;Acc:MGI:1919762]	7.14319	7.37713	7.32898	6.91716	7.21902	7.23335	7.08288	7.19935
ENSMUSG00000024350	3888.06	3953.8	3822.31	0.966743	-0.0487952	0.668125	1	Dnajc18	DnaJ heat shock protein family (Hsp40) member C18 [Source:MGI Symbol;Acc:MGI:1923844]	11.7675	11.8381	12.0024	11.9119	12.0044	11.8997	11.844	11.9984
ENSMUSG00000024352	163.725	169.389	158.061	0.933127	-0.0998549	0.558962	1	Spata24	spermatogenesis associated 24 [Source:MGI Symbol;Acc:MGI:1918492]	7.21907	7.39521	7.37833	7.06618	7.52908	7.3723	7.22985	7.22384
ENSMUSG00000024354	24.6749	28.013	21.3367	0.761672	-0.392759	0.229237	1	Slc23a1	solute carrier family 23 (nucleobase transporters), member 1 [Source:MGI Symbol;Acc:MGI:1341903]	5.68419	5.80236	5.73296	5.67907	5.84846	5.85632	6.03371	5.75297
ENSMUSG00000024357	755.581	769.155	742.008	0.964705	-0.0518399	0.684689	1	Sil1	endoplasmic reticulum chaperone SIL1 homolog (S. cerevisiae) [Source:MGI Symbol;Acc:MGI:1932040]	9.36361	9.13017	9.24201	9.2427	9.3108	9.22602	9.40633	9.25246
ENSMUSG00000024359	5839.52	6000.97	5678.07	0.946192	-0.0797955	0.505223	1	Hspa9	heat shock protein 9 [Source:MGI Symbol;Acc:MGI:96245]	12.5308	12.5118	12.5508	12.5259	12.6769	12.5692	12.5333	12.6918
ENSMUSG00000024360	2425.34	2330.02	2520.65	1.08182	0.113456	0.289794	1	Etf1	eukaryotic translation termination factor 1 [Source:MGI Symbol;Acc:MGI:2385071]	11.36	11.0802	11.1541	11.1702	11.0572	11.0443	11.0882	11.0682
ENSMUSG00000024366	0.770437	0.782305	0.75857	0.969661	-0.0444478	1	1	Gfra3	glial cell line derived neurotrophic factor family receptor alpha 3 [Source:MGI Symbol;Acc:MGI:1201403]	4.49913	4.7911	4.49913	4.91811	4.49913	4.49913	4.90769	4.81909
ENSMUSG00000024370	1707.65	1667.8	1747.49	1.04778	0.0673365	0.542107	1	Cdc23	CDC23 cell division cycle 23 [Source:MGI Symbol;Acc:MGI:1098815]	10.6768	10.5596	10.5208	10.6094	10.4784	10.4278	10.6546	10.4973
ENSMUSG00000024371	30.9638	27.1353	34.7924	1.28218	0.358601	0.282485	1	C2	complement component 2 (within H-2S) [Source:MGI Symbol;Acc:MGI:88226]	5.61055	6.10569	6.25811	5.95523	5.93323	5.95128	5.72854	5.80827
ENSMUSG00000024376	163.04	176.028	150.052	0.852433	-0.230342	0.261983	1	Epb41l4a	erythrocyte membrane protein band 4.1 like 4a [Source:MGI Symbol;Acc:MGI:103007]	7.26158	7.34029	7.18407	7.06618	7.52335	7.14855	7.03796	7.728
ENSMUSG00000024378	791.376	803.719	779.033	0.969285	-0.0450074	0.811925	1	Stard4	StAR-related lipid transfer (START) domain containing 4 [Source:MGI Symbol;Acc:MGI:2156764]	9.37535	9.26784	9.36801	9.26325	9.40536	9.12291	9.31834	9.58745
ENSMUSG00000024379	2.48455	1.80932	3.15978	1.74639	0.804379	0.435897	1	Tslp	thymic stromal lymphopoietin [Source:MGI Symbol;Acc:MGI:1855696]	4.97576	4.99704	5.06987	5.0078	4.79723	4.78338	4.99534	4.94725
ENSMUSG00000024382	981.394	997.015	965.773	0.968665	-0.0459308	0.705213	1	Ercc3	excision repair cross-complementing rodent repair deficiency, complementation group 3 [Source:MGI Symbol;Acc:MGI:95414]	9.686	9.69807	9.54666	9.65397	9.60258	9.79634	9.62797	9.75178
ENSMUSG00000024386	0.367214	0.232479	0.501949	2.15911	1.11044	1	1	Proc	protein C [Source:MGI Symbol;Acc:MGI:97771]	4.49913	4.7911	4.49913	4.7977	4.49913	4.78338	4.49913	4.49913
ENSMUSG00000024387	1287.13	1300.86	1273.4	0.978893	-0.0307773	0.766773	1	Csnk2b	casein kinase 2, beta polypeptide [Source:MGI Symbol;Acc:MGI:88548]	10.0682	10.0725	10.0318	10.153	10.0476	10.2127	10.0978	10.1016
ENSMUSG00000024388	8.08941	8.50793	7.67088	0.901616	-0.149415	0.816966	1	Myo7b	myosin VIIB [Source:MGI Symbol;Acc:MGI:107709]	5.33366	5.5104	5.13264	5.0078	5.14474	5.45438	5.36616	5.24921
ENSMUSG00000024391	7.06094	6.71589	7.40598	1.10275	0.141111	0.886572	1	Apom	apolipoprotein M [Source:MGI Symbol;Acc:MGI:1930124]	5.40521	5.18812	5.28566	5.1457	5.20153	5.26621	5.36616	5.04261
ENSMUSG00000024392	8995.02	9189.42	8800.61	0.95769	-0.0623699	0.592823	1	Bag6	BCL2-associated athanogene 6 [Source:MGI Symbol;Acc:MGI:1919439]	13.2871	13.2632	13.1753	13.1798	13.1327	13.3099	13.4319	13.2871
ENSMUSG00000024393	17740.8	17482.6	17999	1.02954	0.041999	0.753451	1	Prrc2a	proline-rich coiled-coil 2A [Source:MGI Symbol;Acc:MGI:1915467]	14.416	14.2529	14.1881	14.2833	14.0912	14.2565	14.4176	14.2003
ENSMUSG00000024397	222.311	231.859	212.764	0.917646	-0.123991	0.434484	1	Aif1	allograft inflammatory factor 1 [Source:MGI Symbol;Acc:MGI:1343098]	7.47828	7.70844	7.68507	7.49793	7.8582	7.69816	7.55155	7.65661
ENSMUSG00000024399	19.9041	17.4227	22.3856	1.28485	0.361598	0.360224	1	Ltb	lymphotoxin B [Source:MGI Symbol;Acc:MGI:104796]	5.72988	5.8245	5.47808	5.91467	5.62146	5.62918	5.70395	5.52429
ENSMUSG00000024400	2062.22	2051.19	2073.25	1.01075	0.0154266	0.900213	1	Wdr33	WD repeat domain 33 [Source:MGI Symbol;Acc:MGI:1921570]	10.9368	10.8523	10.8159	10.8823	10.79	10.8572	10.9568	10.8104
ENSMUSG00000024401	1.96836	2.29381	1.64292	0.716239	-0.481487	0.78466	1	Tnf	tumor necrosis factor [Source:MGI Symbol;Acc:MGI:104798]	5.04548	4.7911	4.79126	4.7977	5.14474	4.78338	4.90769	4.81909
ENSMUSG00000024402	4.98018	4.96771	4.99266	1.00502	0.00722658	1	1	Lta	lymphotoxin A [Source:MGI Symbol;Acc:MGI:104797]	5.25305	5.23873	5.13264	4.7977	5.38552	5.2207	4.90769	4.81909
ENSMUSG00000024403	9881.48	10124.3	9638.7	0.95204	-0.0709057	0.561322	1	Atp6v1g2	ATPase, H+ transporting, lysosomal V1 subunit G2 [Source:MGI Symbol;Acc:MGI:1913487]	13.4062	13.3508	13.4144	13.2984	13.4013	13.4175	13.4991	13.4553
ENSMUSG00000024404	2206.21	2144.53	2267.89	1.05752	0.0806902	0.461378	1	Riok3	RIO kinase 3 [Source:MGI Symbol;Acc:MGI:1914128]	11.0983	11.0235	11.0061	10.9489	10.9163	10.9659	10.9106	10.9184
ENSMUSG00000024409	1.44636	1.46373	1.429	0.976274	-0.0346421	1	1	Psors1c2	psoriasis susceptibility 1 candidate 2 (human) [Source:MGI Symbol;Acc:MGI:1930025]	4.89132	5.06957	4.49913	4.49913	4.91746	4.89858	4.90769	4.49913
ENSMUSG00000024410	1007.15	1024.98	989.322	0.965207	-0.0510903	0.682749	1	3110002H16Rik	RIKEN cDNA 3110002H16 gene [Source:MGI Symbol;Acc:MGI:1916528]	9.64051	9.7714	9.70132	9.6209	9.74624	9.69487	9.72172	9.79407
ENSMUSG00000024411	2551.96	2620.08	2483.85	0.948003	-0.077036	0.519659	1	Aqp4	aquaporin 4 [Source:MGI Symbol;Acc:MGI:107387]	11.0005	11.4783	11.0834	11.0748	11.4799	11.1719	10.9751	11.3627
ENSMUSG00000024413	3469.54	3548.67	3390.41	0.955403	-0.0658193	0.626226	1	Npc1	Niemann-Pick type C1 [Source:MGI Symbol;Acc:MGI:1097712]	11.6754	11.8916	11.6003	11.5489	11.867	11.7269	11.4258	11.9692
ENSMUSG00000024421	438.668	455.274	422.063	0.927052	-0.109278	0.386178	1	Lama3	laminin, alpha 3 [Source:MGI Symbol;Acc:MGI:99909]	8.06335	8.679	8.68869	8.27059	8.68435	8.60466	8.41133	8.48161
ENSMUSG00000024422	1034.56	1028.61	1040.51	1.01157	0.0165973	0.925838	1	Dhx16	DEAH (Asp-Glu-Ala-His) box polypeptide 16 [Source:MGI Symbol;Acc:MGI:1916442]	9.73992	9.77287	9.75101	9.78805	9.66859	9.80863	9.8221	9.67525
ENSMUSG00000024423	13730.7	14241.8	13219.6	0.928228	-0.107449	0.434285	1	Impact	impact, RWD domain protein [Source:MGI Symbol;Acc:MGI:1098233]	13.6269	13.9086	13.931	13.8909	14.0799	13.8873	13.565	14.1967
ENSMUSG00000024425	10382.6	10853.4	9911.88	0.913252	-0.130915	0.283069	1	Ndfip1	Nedd4 family interacting protein 1 [Source:MGI Symbol;Acc:MGI:1929601]	13.2337	13.4447	13.5109	13.4404	13.7221	13.4726	13.3548	13.6208
ENSMUSG00000024426	1139.98	1123.24	1156.72	1.0298	0.0423631	0.689247	1	Atat1	alpha tubulin acetyltransferase 1 [Source:MGI Symbol;Acc:MGI:1913869]	9.90489	9.96686	9.97124	9.87258	9.9161	9.84631	9.80219	9.96328
ENSMUSG00000024429	5765.18	5877.56	5652.81	0.961761	-0.0562492	0.605731	1	Gnl1	guanine nucleotide binding protein-like 1 [Source:MGI Symbol;Acc:MGI:95764]	12.6315	12.4679	12.4653	12.52	12.3982	12.607	12.7813	12.5311
ENSMUSG00000024430	136.38	145.125	127.636	0.879489	-0.185263	0.308037	1	Cabyr	calcium-binding tyrosine-(Y)-phosphorylation regulated (fibrousheathin 2) [Source:MGI Symbol;Acc:MGI:1918382]	6.88777	7.12647	7.14903	7.0344	7.37896	7.25224	6.87691	7.17443
ENSMUSG00000024436	176.158	178.587	173.729	0.972797	-0.039789	0.766143	1	Mrps18b	mitochondrial ribosomal protein S18B [Source:MGI Symbol;Acc:MGI:1914223]	7.33738	7.41308	7.41429	7.3178	7.46487	7.49936	7.42291	7.19935
ENSMUSG00000024437	76.1236	83.5167	68.7305	0.822956	-0.281113	0.225434	1	Gm8615	predicted pseudogene 8615 [Source:MGI Symbol;Acc:MGI:3647532]	6.53292	6.43999	6.52265	6.49991	6.55601	6.66353	6.62383	6.79199
ENSMUSG00000024440	10.1349	9.28771	10.9822	1.18244	0.241769	0.705886	1	Pcdh12	protocadherin 12 [Source:MGI Symbol;Acc:MGI:1855700]	5.20825	5.70771	5.32891	5.30154	5.46105	5.2207	5.50719	5.12113
ENSMUSG00000024442	810.299	813.547	807.052	0.992017	-0.0115626	0.908537	1	0610009O20Rik	RIKEN cDNA 0610009O20 gene [Source:MGI Symbol;Acc:MGI:1914089]	9.27913	9.37369	9.43136	9.40265	9.50049	9.33059	9.37566	9.32653
ENSMUSG00000024446	444.179	460.733	427.625	0.928142	-0.107583	0.383778	1	Rpp21	ribonuclease P 21 subunit [Source:MGI Symbol;Acc:MGI:1914926]	8.30274	8.4708	8.5088	8.56244	8.76187	8.45556	8.66361	8.34785
ENSMUSG00000024451	534.357	536.406	532.307	0.992358	-0.0110667	0.933278	1	Arap3	ArfGAP with RhoGAP domain, ankyrin repeat and PH domain 3 [Source:MGI Symbol;Acc:MGI:2147274]	8.87181	8.81516	8.56215	8.7959	8.80202	8.70668	8.89809	8.68908
ENSMUSG00000024454	3241.2	3315.57	3166.83	0.955137	-0.0662202	0.535316	1	Hdac3	histone deacetylase 3 [Source:MGI Symbol;Acc:MGI:1343091]	11.4535	11.6393	11.6362	11.5505	11.6736	11.7176	11.5417	11.652
ENSMUSG00000024459	42.089	45.9706	38.2074	0.831127	-0.266859	0.381817	1	H2-M5	histocompatibility 2, M region locus 5 [Source:MGI Symbol;Acc:MGI:95917]	5.68419	6.22864	6.24386	6.03152	6.28771	6.00397	5.94271	6.46832
ENSMUSG00000024462	32885.8	31979.9	33791.7	1.05665	0.079503	0.605178	1	Gabbr1	gamma-aminobutyric acid (GABA) B receptor, 1 [Source:MGI Symbol;Acc:MGI:1860139]	15.2176	15.0597	15.0287	15.1078	14.903	15.0522	15.1849	14.9973
ENSMUSG00000024471	3.70959	4.75061	2.66857	0.561733	-0.832043	0.236125	1	Myot	myotilin [Source:MGI Symbol;Acc:MGI:1889800]	4.97576	4.99704	4.90933	5.0078	4.79723	5.42075	5.23631	4.49913
ENSMUSG00000024472	3615	3743.28	3486.71	0.931459	-0.102435	0.38659	1	Dcp2	decapping mRNA 2 [Source:MGI Symbol;Acc:MGI:1917890]	11.5833	11.71	11.9068	11.7058	11.9546	11.7808	11.6132	12.013
ENSMUSG00000024474	3674.37	3659.32	3689.42	1.00823	0.011819	0.880167	1	Ik	IK cytokine [Source:MGI Symbol;Acc:MGI:1345142]	11.9076	11.6992	11.8909	11.7895	11.8419	11.8066	11.7174	11.8718
ENSMUSG00000024477	514.607	525.502	503.711	0.958533	-0.0611007	0.637138	1	Pggt1b	protein geranylgeranyltransferase type I, beta subunit [Source:MGI Symbol;Acc:MGI:1917514]	8.58462	8.68715	8.7421	8.73353	8.69282	8.75923	8.73837	8.79646
ENSMUSG00000024480	496.112	483.022	509.203	1.0542	0.0761536	0.538006	1	Ap3s1	adaptor-related protein complex 3, sigma 1 subunit [Source:MGI Symbol;Acc:MGI:1337062]	8.82901	8.646	8.71025	8.61941	8.49606	8.64462	8.66634	8.70529
ENSMUSG00000024481	4.04687	4.35654	3.73721	0.857839	-0.221222	0.81135	1	Lvrn	laeverin [Source:MGI Symbol;Acc:MGI:1921824]	4.49913	5.23873	4.9973	5.1457	4.91746	5.17121	5.06766	5.18893
ENSMUSG00000024485	44.24	48.6835	39.7966	0.817456	-0.290788	0.310986	1	Slc4a9	solute carrier family 4, sodium bicarbonate cotransporter, member 9 [Source:MGI Symbol;Acc:MGI:2443384]	5.75184	6.15348	6.44086	5.91467	6.10023	6.23264	6.06787	6.49639
ENSMUSG00000024487	1058.54	1066.03	1051.06	0.985949	-0.0204146	0.871818	1	Yipf5	Yip1 domain family, member 5 [Source:MGI Symbol;Acc:MGI:1914430]	9.78694	9.80048	9.77167	9.75586	9.8027	9.80318	9.77771	9.81999
ENSMUSG00000024491	1424.31	1355.53	1493.08	1.10147	0.139434	0.216688	1	Rbm27	RNA binding motif protein 27 [Source:MGI Symbol;Acc:MGI:2147194]	10.4493	10.1976	10.3333	10.3599	10.0813	10.1932	10.2571	10.1914
ENSMUSG00000024493	1490.46	1462.54	1518.38	1.03818	0.0540562	0.651596	1	Lars	leucyl-tRNA synthetase [Source:MGI Symbol;Acc:MGI:1913808]	10.3222	10.2586	10.4831	10.386	10.3271	10.296	10.3337	10.2581
ENSMUSG00000024497	0.121789	0.243578	0	0	-Inf	0.977153	1	Pou4f3	POU domain, class 4, transcription factor 3 [Source:MGI Symbol;Acc:MGI:102523]	4.49913	4.49913	4.49913	4.49913	4.49913	4.49913	4.79006	4.49913
ENSMUSG00000024498	2618.02	2605.19	2630.86	1.00985	0.0141423	0.910626	1	Tcerg1	transcription elongation regulator 1 (CA150) [Source:MGI Symbol;Acc:MGI:1926421]	11.2654	11.2061	11.3053	11.2817	11.1704	11.3286	11.2353	11.2573
ENSMUSG00000024500	4020.53	3963.46	4077.6	1.0288	0.0409598	0.675558	1	Ppp2r2b	protein phosphatase 2, regulatory subunit B, beta [Source:MGI Symbol;Acc:MGI:1920180]	12.1645	11.9752	11.8786	11.9218	11.8944	11.8612	12.0437	11.963
ENSMUSG00000024505	98.3426	98.2501	98.4352	1.00188	0.00271629	0.983994	1	Dtwd2	DTW domain containing 2 [Source:MGI Symbol;Acc:MGI:1916107]	6.90326	6.89212	6.74017	6.67893	6.87879	6.98501	6.72331	6.60269
ENSMUSG00000024507	2664.79	2726.69	2602.88	0.954594	-0.0670413	0.536527	1	Hsd17b4	hydroxysteroid (17-beta) dehydrogenase 4 [Source:MGI Symbol;Acc:MGI:105089]	11.1363	11.2798	11.3059	11.2625	11.4306	11.2824	11.2753	11.3036
ENSMUSG00000024511	1761.3	1692.29	1830.32	1.08156	0.113114	0.270579	1	Rab27b	RAB27B, member RAS oncogene family [Source:MGI Symbol;Acc:MGI:1931295]	10.8412	10.4988	10.6567	10.6589	10.5237	10.4106	10.5451	10.6721
ENSMUSG00000024513	1531.37	1462.47	1600.28	1.09423	0.129916	0.258886	1	Mbd2	methyl-CpG binding domain protein 2 [Source:MGI Symbol;Acc:MGI:1333813]	10.5693	10.2352	10.4376	10.5368	10.1206	10.3367	10.4677	10.2727
ENSMUSG00000024516	1659.22	1713.52	1604.93	0.936628	-0.0944521	0.438128	1	Sec11c	SEC11 homolog C, signal peptidase complex subunit [Source:MGI Symbol;Acc:MGI:1913536]	10.2857	10.5661	10.5083	10.4443	10.7496	10.5324	10.163	10.735
ENSMUSG00000024518	2.49624	2.26936	2.72311	1.19995	0.262974	0.932463	1	Rax	retina and anterior neural fold homeobox [Source:MGI Symbol;Acc:MGI:109632]	4.77805	4.99704	4.9973	5.08175	5.00703	4.78338	5.06766	4.81909
ENSMUSG00000024519	2.35774	2.32584	2.38964	1.02743	0.0390405	1	1	Cplx4	complexin 4 [Source:MGI Symbol;Acc:MGI:2685803]	4.97576	5.06957	4.9973	4.49913	4.79723	4.98445	4.90769	5.04261
ENSMUSG00000024521	38.9223	42.0779	35.7667	0.850013	-0.234444	0.408234	1	Pmaip1	phorbol-12-myristate-13-acetate-induced protein 1 [Source:MGI Symbol;Acc:MGI:1930146]	5.85403	6.28525	5.98532	5.93517	6.02948	6.32472	5.90373	6.23336
ENSMUSG00000024526	74.5885	80.0726	69.1044	0.863021	-0.212532	0.382377	1	Cidea	cell death-inducing DNA fragmentation factor, alpha subunit-like effector A [Source:MGI Symbol;Acc:MGI:1270845]	6.28415	6.67072	6.63085	6.38649	6.94864	6.456	6.25214	6.73572
ENSMUSG00000024527	3456.04	3496.12	3415.96	0.97707	-0.0334662	0.765882	1	Afg3l2	AFG3-like AAA ATPase 2 [Source:MGI Symbol;Acc:MGI:1916847]	11.7092	11.6559	11.7072	11.7142	11.7749	11.7087	11.7313	11.7249
ENSMUSG00000024528	395.335	401.005	389.665	0.971722	-0.0413852	0.79583	1	Srfbp1	serum response factor binding protein 1 [Source:MGI Symbol;Acc:MGI:1914472]	8.25881	8.39858	8.3413	8.35873	8.33032	8.30826	8.36324	8.50352
ENSMUSG00000024530	1231.08	1222.61	1239.55	1.01386	0.0198568	0.933038	1	Slmo1	slowmo homolog 1 (Drosophila) [Source:MGI Symbol;Acc:MGI:2442865]	10.126	9.95104	9.98559	10.0876	9.831	10.1444	10.2315	9.82342
ENSMUSG00000024533	3867.72	3820.57	3914.87	1.02468	0.0351793	0.710991	1	Spire1	spire homolog 1 (Drosophila) [Source:MGI Symbol;Acc:MGI:1915416]	11.9258	11.9389	11.9706	11.8494	11.9174	11.825	11.7942	11.9827
ENSMUSG00000024534	314.539	296.753	332.324	1.11987	0.163329	0.251738	1	Sncaip	synuclein, alpha interacting protein (synphilin) [Source:MGI Symbol;Acc:MGI:1915097]	8.38437	8.0024	8.00378	8.11516	7.92189	7.87879	8.21016	7.93482
ENSMUSG00000024535	314.816	324.736	304.897	0.938906	-0.0909471	0.56533	1	Snx24	sorting nexing 24 [Source:MGI Symbol;Acc:MGI:1916476]	8.12995	7.87985	8.12913	7.94795	8.18111	8.0783	8.03761	8.11809
ENSMUSG00000024537	336.769	321.869	351.67	1.09259	0.127748	0.375433	1	Psmg2	proteasome (prosome, macropain) assembly chaperone 2 [Source:MGI Symbol;Acc:MGI:1922901]	8.34253	7.99424	8.2244	8.24506	8.20003	8.10749	8.0455	8.01451
ENSMUSG00000024538	45.6232	45.3335	45.913	1.01278	0.0183261	0.994216	1	Ppic	peptidylprolyl isomerase C [Source:MGI Symbol;Acc:MGI:97751]	5.98018	6.40318	6.05631	6.29004	6.31607	6.13214	6.32059	5.93321
ENSMUSG00000024542	398.759	393.569	403.948	1.02637	0.037553	0.83805	1	Cep192	centrosomal protein 192 [Source:MGI Symbol;Acc:MGI:1918049]	8.20386	8.50127	8.49369	8.33451	8.17348	8.48759	8.38906	8.34785
ENSMUSG00000024544	915.388	889.929	940.848	1.05722	0.0802717	0.464316	1	Ldlrad4	low density lipoprotein receptor class A domain containing 4 [Source:MGI Symbol;Acc:MGI:1277150]	9.74128	9.59748	9.3772	9.68966	9.38647	9.36936	9.6793	9.62807
ENSMUSG00000024548	973.836	931.152	1016.52	1.09168	0.126552	0.26511	1	Setbp1	SET binding protein 1 [Source:MGI Symbol;Acc:MGI:1933199]	9.97657	9.64692	9.54499	9.70883	9.50582	9.58722	9.66545	9.60109
ENSMUSG00000024556	826.67	861.895	791.444	0.918261	-0.123025	0.320251	1	Me2	malic enzyme 2, NAD(+)-dependent, mitochondrial [Source:MGI Symbol;Acc:MGI:2147351]	9.28442	9.37918	9.27144	9.43261	9.46995	9.39703	9.46093	9.55785
ENSMUSG00000024560	1945.84	1875.77	2015.91	1.07471	0.103946	0.393837	1	Cxxc1	CXXC finger 1 (PHD domain) [Source:MGI Symbol;Acc:MGI:1921572]	10.9286	10.7684	10.7495	10.853	10.5918	10.8128	10.8978	10.5008
ENSMUSG00000024561	1206.35	1185.94	1226.77	1.03442	0.0488273	0.704194	1	Mbd1	methyl-CpG binding domain protein 1 [Source:MGI Symbol;Acc:MGI:1333811]	10.0386	9.97732	10.0127	10.0605	9.93013	10.0438	10.0097	9.88732
ENSMUSG00000024563	866.708	845.667	887.749	1.04976	0.0700608	0.52804	1	Smad2	SMAD family member 2 [Source:MGI Symbol;Acc:MGI:108051]	9.65485	9.46662	9.34575	9.58719	9.45539	9.28731	9.54062	9.48059
ENSMUSG00000024565	267.019	284.074	249.963	0.879922	-0.184552	0.231736	1	Sall3	sal-like 3 (Drosophila) [Source:MGI Symbol;Acc:MGI:109295]	7.71316	7.86218	7.83213	7.72128	7.93521	7.90767	7.92293	7.98509
ENSMUSG00000024566	2137.68	2111.77	2163.59	1.02454	0.0349744	0.743892	1	Atp9b	ATPase, class II, type 9B [Source:MGI Symbol;Acc:MGI:1354757]	11.0542	10.9111	10.9045	10.8952	10.8988	10.8904	10.9509	10.8695
ENSMUSG00000024570	616.435	619.981	612.89	0.988562	-0.0165966	0.904273	1	Rbfa	ribosome binding factor A [Source:MGI Symbol;Acc:MGI:1915981]	8.90268	8.96012	9.01201	8.98748	9.16845	8.85746	8.94051	8.94889
ENSMUSG00000024571	1699.88	1720.72	1679.05	0.975782	-0.0353691	0.753472	1	Gm16286	predicted gene 16286 [Source:MGI Symbol;Acc:MGI:3833940]	10.6839	10.4328	10.4605	10.5219	10.56	10.5872	10.6325	10.4868
ENSMUSG00000024575	10.1966	8.79044	11.6027	1.31992	0.400454	0.45133	1	Pde6a	phosphodiesterase 6A, cGMP-specific, rod, alpha [Source:MGI Symbol;Acc:MGI:97524]	5.46997	5.36897	5.47808	5.42563	5.38552	5.51725	5.06766	5.24921
ENSMUSG00000024576	9075.33	8709.06	9441.6	1.08411	0.116514	0.317233	1	Csnk1a1	casein kinase 1, alpha 1 [Source:MGI Symbol;Acc:MGI:1934950]	13.4227	13.2246	13.2933	13.3957	13.2264	13.2062	13.2073	13.2038
ENSMUSG00000024578	2.08764	1.71953	2.45575	1.42815	0.51415	0.768579	1	Il17b	interleukin 17B [Source:MGI Symbol;Acc:MGI:1928397]	4.89132	4.99704	4.79126	5.08175	5.00703	4.89858	4.90769	4.49913
ENSMUSG00000024579	632.576	643.347	621.804	0.966514	-0.0491377	0.670592	1	Pcyox1l	prenylcysteine oxidase 1 like [Source:MGI Symbol;Acc:MGI:3606062]	8.87847	9.01265	8.99389	9.0577	9.0622	8.99411	9.1091	8.97675
ENSMUSG00000024580	425.972	425.307	426.636	1.00312	0.00450072	0.974055	1	Grpel2	GrpE-like 2, mitochondrial [Source:MGI Symbol;Acc:MGI:1334416]	8.41362	8.39858	8.44752	8.57762	8.46096	8.52186	8.51257	8.32383
ENSMUSG00000024581	4439.69	4511.62	4367.76	0.968114	-0.0467515	0.720863	1	Napg	N-ethylmaleimide sensitive fusion protein attachment protein gamma [Source:MGI Symbol;Acc:MGI:104561]	12.066	12.1103	12.1463	12.0836	12.1899	12.0326	12.0982	12.2876
ENSMUSG00000024583	2387.45	2451.41	2323.49	0.94782	-0.077315	0.541707	1	Txnl1	thioredoxin-like 1 [Source:MGI Symbol;Acc:MGI:1860078]	11.0337	11.0685	11.1744	10.9559	11.1779	11.1141	10.9339	11.3423
ENSMUSG00000024587	6431.46	6697.14	6165.77	0.920657	-0.119265	0.312752	1	Nars	asparaginyl-tRNA synthetase [Source:MGI Symbol;Acc:MGI:1917473]	12.542	12.7069	12.7917	12.599	12.8574	12.752	12.6537	12.9068
ENSMUSG00000024588	1602.68	1629.01	1576.36	0.967683	-0.0473934	0.700382	1	Fech	ferrochelatase [Source:MGI Symbol;Acc:MGI:95513]	10.4154	10.4587	10.4164	10.4096	10.4651	10.398	10.4958	10.5512
ENSMUSG00000024590	390.641	412.341	368.941	0.894746	-0.16045	0.229018	1	Lmnb1	lamin B1 [Source:MGI Symbol;Acc:MGI:96795]	8.15044	8.45225	8.28043	8.17373	8.4415	8.60736	8.23841	8.35183
ENSMUSG00000024592	344.474	333.719	355.229	1.06446	0.0901162	0.55174	1	C330018D20Rik	RIKEN cDNA C330018D20 gene [Source:MGI Symbol;Acc:MGI:1924672]	8.36059	8.07017	8.18476	8.24873	7.94404	8.1921	8.33703	8.05768
ENSMUSG00000024597	5219.31	5480.09	4958.52	0.904825	-0.144289	0.238915	1	Slc12a2	solute carrier family 12, member 2 [Source:MGI Symbol;Acc:MGI:101924]	12.1182	12.5121	12.3223	12.2596	12.5852	12.3891	12.0812	12.754
ENSMUSG00000024598	224.316	235.576	213.056	0.904402	-0.144964	0.423558	1	Fbn2	fibrillin 2 [Source:MGI Symbol;Acc:MGI:95490]	7.56862	7.82172	7.36614	7.59987	7.63417	7.67938	7.49697	7.99986
ENSMUSG00000024600	8.01173	8.64409	7.37936	0.853688	-0.228219	0.683462	1	Slc27a6	solute carrier family 27 (fatty acid transporter), member 6 [Source:MGI Symbol;Acc:MGI:3036230]	5.10583	5.06957	5.36941	5.42563	5.52935	5.17121	5.32581	5.18893
ENSMUSG00000024603	2905.83	2929.82	2881.84	0.983622	-0.0238243	0.84751	1	Dctn4	dynactin 4 [Source:MGI Symbol;Acc:MGI:1914915]	11.3674	11.3983	11.479	11.416	11.5256	11.4236	11.3173	11.4976
ENSMUSG00000024604	1177.6	1144.65	1210.55	1.05757	0.0807596	0.506429	1	Rbm22	RNA binding motif protein 22 [Source:MGI Symbol;Acc:MGI:1914060]	10.0806	9.92705	10.0165	9.97796	9.79969	10.0474	9.945	9.84892
ENSMUSG00000024613	872.139	870.185	874.093	1.00449	0.00646313	0.983482	1	Tcof1	treacle ribosome biogenesis factor 1 [Source:MGI Symbol;Acc:MGI:892003]	9.49186	9.47183	9.47179	9.53889	9.3616	9.62685	9.58806	9.35352
ENSMUSG00000024614	2300.83	2224.85	2376.82	1.0683	0.0953195	0.356286	1	Tmx3	thioredoxin-related transmembrane protein 3 [Source:MGI Symbol;Acc:MGI:2442418]	11.0864	11.065	11.1255	11.1119	10.9375	10.9449	10.8917	11.1662
ENSMUSG00000024619	0.361705	0.232479	0.49093	2.11171	1.07841	1	1	Cdx1	caudal type homeobox 1 [Source:MGI Symbol;Acc:MGI:88360]	4.49913	4.7911	4.79126	4.49913	4.49913	4.78338	4.49913	4.49913
ENSMUSG00000024620	990.791	982.632	998.951	1.01661	0.0237624	0.818722	1	Pdgfrb	platelet derived growth factor receptor, beta polypeptide [Source:MGI Symbol;Acc:MGI:97531]	9.62314	9.93375	9.58783	9.63088	9.71969	9.58568	9.64524	9.74104
ENSMUSG00000024621	4536.5	4622.66	4450.34	0.962722	-0.054809	0.623221	1	Csf1r	colony stimulating factor 1 receptor [Source:MGI Symbol;Acc:MGI:1339758]	11.9216	12.3218	12.1898	12.0695	12.2364	12.1279	12.1647	12.2473
ENSMUSG00000024622	1357.02	1311.12	1402.91	1.07001	0.0976259	0.390674	1	Hmgxb3	HMG box domain containing 3 [Source:MGI Symbol;Acc:MGI:2441817]	10.2827	10.1439	10.1983	10.3177	10.0568	10.0187	10.2964	10.1292
ENSMUSG00000024639	7533.54	7473.48	7593.6	1.01607	0.023004	0.811412	1	Gnaq	guanine nucleotide binding protein, alpha q polypeptide [Source:MGI Symbol;Acc:MGI:95776]	13.0028	13.0065	12.9868	12.986	12.9628	12.9393	12.9116	13.0631
ENSMUSG00000024640	4275.73	4323.66	4227.8	0.977827	-0.0323481	0.789438	1	Psat1	phosphoserine aminotransferase 1 [Source:MGI Symbol;Acc:MGI:2183441]	12.0368	12.0956	12.0596	11.9998	12.1531	12.1456	11.8873	12.1393
ENSMUSG00000024645	348.114	359.633	336.595	0.935939	-0.095513	0.49072	1	Timm21	tranlocase of inner mitochondrial membrane 21 [Source:MGI Symbol;Acc:MGI:1920595]	8.12307	8.15019	8.11016	8.2154	8.38176	8.29538	8.08055	8.16753
ENSMUSG00000024646	1482.84	1451.77	1513.91	1.0428	0.0604653	0.600091	1	Cyb5a	cytochrome b5 type A (microsomal) [Source:MGI Symbol;Acc:MGI:1926952]	10.5221	10.3122	10.3043	10.2894	10.326	10.2649	10.4162	10.1506
ENSMUSG00000024650	56.0676	54.2974	57.8379	1.06521	0.0911325	0.781277	1	Slc22a6	solute carrier family 22 (organic anion transporter), member 6 [Source:MGI Symbol;Acc:MGI:892001]	6.04542	6.94224	6.28607	5.89371	6.63377	6.36201	6.11705	6.06408
ENSMUSG00000024654	7072.76	7357.48	6788.03	0.922603	-0.116218	0.33055	1	Asrgl1	asparaginase like 1 [Source:MGI Symbol;Acc:MGI:1913764]	12.6773	12.8959	12.9282	12.7533	13.1261	12.8885	12.7001	13.0325
ENSMUSG00000024658	8.95233	9.37687	8.52779	0.90945	-0.136934	0.882356	1	Gm9750	predicted gene 9750 [Source:MGI Symbol;Acc:MGI:3642669]	5.20825	5.54182	5.13264	5.30154	5.49599	5.17121	5.23631	5.44431
ENSMUSG00000024660	440.502	426.484	454.52	1.06574	0.0918508	0.528317	1	Incenp	inner centromere protein [Source:MGI Symbol;Acc:MGI:1313288]	8.50126	8.61519	8.46305	8.60162	8.52114	8.44672	8.51257	8.35579
ENSMUSG00000024661	34785	36220.3	33349.7	0.920747	-0.119124	0.468971	1	Fth1	ferritin heavy polypeptide 1 [Source:MGI Symbol;Acc:MGI:95588]	15.0269	15.131	15.1155	15.0851	15.3223	15.1203	14.9847	15.2874
ENSMUSG00000024666	296.047	281.206	310.889	1.10556	0.144773	0.350429	1	Tmem138	transmembrane protein 138 [Source:MGI Symbol;Acc:MGI:1920232]	7.99392	8.05053	8.10251	8.05031	8.05457	7.88709	7.9482	7.80183
ENSMUSG00000024667	181.08	173.748	188.412	1.0844	0.116899	0.46318	1	Tmem216	transmembrane protein 216 [Source:MGI Symbol;Acc:MGI:1920020]	7.57349	7.43658	7.52829	7.2844	7.44687	7.32544	7.33264	7.37746
ENSMUSG00000024668	972.921	952.95	992.891	1.04191	0.0592352	0.593285	1	Sdhaf2	succinate dehydrogenase complex assembly factor 2 [Source:MGI Symbol;Acc:MGI:1913322]	9.7763	9.66257	9.69214	9.6259	9.5652	9.61019	9.65149	9.67711
ENSMUSG00000024669	1.6475	1.79934	1.49565	0.831217	-0.266702	0.942553	1	Cd5	CD5 antigen [Source:MGI Symbol;Acc:MGI:88340]	4.49913	4.49913	5.06987	4.91811	4.91746	4.98445	4.49913	4.94725
ENSMUSG00000024670	11.4069	10.6368	12.177	1.14479	0.195088	0.688827	1	Cd6	CD6 antigen [Source:MGI Symbol;Acc:MGI:103566]	5.68419	5.28527	5.32891	5.46242	5.30037	5.48649	5.40419	5.40069
ENSMUSG00000024673	2.17471	1.86088	2.48853	1.33728	0.419306	0.766427	1	Ms4a1	membrane-spanning 4-domains, subfamily A, member 1 [Source:MGI Symbol;Acc:MGI:88321]	4.77805	4.99704	4.79126	5.1457	4.79723	4.78338	4.90769	5.04261
ENSMUSG00000024675	0.73373	0.719636	0.747823	1.03917	0.0554291	1	1	Ms4a4c	membrane-spanning 4-domains, subfamily A, member 4C [Source:MGI Symbol;Acc:MGI:1927656]	4.49913	4.49913	4.90933	4.7977	4.49913	4.78338	4.90769	4.49913
ENSMUSG00000024677	31.4182	30.8174	32.0189	1.03899	0.0551778	0.860705	1	Ms4a6b	membrane-spanning 4-domains, subfamily A, member 6B [Source:MGI Symbol;Acc:MGI:1917024]	6.10665	5.92776	5.82513	5.95523	6.15026	5.91446	5.7757	5.86032
ENSMUSG00000024678	0.882957	0.538726	1.22719	2.27794	1.18773	0.576374	1	Ms4a4d	membrane-spanning 4-domains, subfamily A, member 4D [Source:MGI Symbol;Acc:MGI:1913857]	4.49913	4.99704	4.90933	4.49913	4.49913	4.49913	4.79006	4.81909
ENSMUSG00000024679	30.8989	34.4356	27.3621	0.794585	-0.331726	0.307913	1	Ms4a6d	membrane-spanning 4-domains, subfamily A, member 6D [Source:MGI Symbol;Acc:MGI:1916024]	5.72988	5.94709	5.70829	6.03152	6.083	5.87611	5.86304	6.16145
ENSMUSG00000024680	2.29487	2.24224	2.34749	1.04694	0.0661791	1	1	Ms4a2	membrane-spanning 4-domains, subfamily A, member 2 [Source:MGI Symbol;Acc:MGI:95495]	5.15953	4.49913	4.90933	4.91811	5.14474	4.78338	4.99534	4.49913
ENSMUSG00000024682	3.68046	4.23338	3.12755	0.738783	-0.436777	0.70242	1	Gif	gastric intrinsic factor [Source:MGI Symbol;Acc:MGI:1202394]	5.10583	4.90911	4.90933	5.08175	5.08089	4.89858	5.06766	5.24921
ENSMUSG00000024683	758.657	741.805	775.508	1.04543	0.0641016	0.590296	1	Mrpl16	mitochondrial ribosomal protein L16 [Source:MGI Symbol;Acc:MGI:2137219]	9.39697	9.11537	9.42602	9.29563	9.33834	9.13687	9.30702	9.1948
ENSMUSG00000024687	3241.23	3173.57	3308.88	1.04263	0.0602331	0.583698	1	Osbp	oxysterol binding protein [Source:MGI Symbol;Acc:MGI:97447]	11.6506	11.6339	11.5739	11.7151	11.5452	11.5405	11.6146	11.5989
ENSMUSG00000024691	64.0938	63.3193	64.8683	1.02446	0.0348676	0.826528	1	Fam111a	family with sequence similarity 111, member A [Source:MGI Symbol;Acc:MGI:1915508]	6.54309	6.53299	6.40404	6.31843	6.61204	6.36201	6.1792	6.53732
ENSMUSG00000024695	4892.56	4873.39	4911.73	1.00787	0.0113046	0.884314	1	Zfp91	zinc finger protein 91 [Source:MGI Symbol;Acc:MGI:104854]	12.3382	12.2828	12.2369	12.3164	12.3504	12.2597	12.1463	12.3593
ENSMUSG00000024696	48.9746	43.3962	54.5529	1.25709	0.330085	0.224217	1	Lpxn	leupaxin [Source:MGI Symbol;Acc:MGI:2147677]	6.06108	6.47571	6.2148	6.47561	6.32999	6.10158	6.05094	6.12359
ENSMUSG00000024697	20.8309	18.6842	22.9776	1.22979	0.298407	0.380618	1	Gna14	guanine nucleotide binding protein, alpha 14 [Source:MGI Symbol;Acc:MGI:95769]	5.9969	5.60103	5.68288	5.73155	5.62146	5.67973	5.59757	5.72395
ENSMUSG00000024712	2070.38	2148.89	1991.87	0.92693	-0.109468	0.333934	1	Rfk	riboflavin kinase [Source:MGI Symbol;Acc:MGI:1914688]	10.5651	10.9449	10.8938	10.7986	11.0796	10.8647	10.7393	11.0209
ENSMUSG00000024713	295.498	282.992	308.004	1.08839	0.122189	0.381753	1	Pcsk5	proprotein convertase subtilisin/kexin type 5 [Source:MGI Symbol;Acc:MGI:97515]	8.26832	8.04657	7.92024	7.88967	7.92634	7.92799	7.94402	7.93482
ENSMUSG00000024725	442.974	461.425	424.524	0.920029	-0.120248	0.348663	1	Ostf1	osteoclast stimulating factor 1 [Source:MGI Symbol;Acc:MGI:700012]	8.19067	8.56936	8.65031	8.36901	8.87713	8.66815	8.18865	8.45941
ENSMUSG00000024726	67.6296	67.3523	67.9068	1.00823	0.0118295	0.977918	1	Carnmt1	carnosine N-methyltransferase 1 [Source:MGI Symbol;Acc:MGI:1914633]	6.69563	6.22864	6.45289	6.53548	6.55601	6.42162	6.60298	6.33315
ENSMUSG00000024727	27.7828	28.8925	26.6731	0.923184	-0.115309	0.661081	1	Trpm6	transient receptor potential cation channel, subfamily M, member 6 [Source:MGI Symbol;Acc:MGI:2675603]	5.79414	5.96604	5.84675	5.78099	5.80292	6.17637	5.84199	5.69389
ENSMUSG00000024730	0.12831	0	0.256621	Inf	Inf	1	1	Ms4a8a	membrane-spanning 4-domains, subfamily A, member 8A [Source:MGI Symbol;Acc:MGI:1927657]	4.49913	4.49913	4.49913	4.7977	4.49913	4.49913	4.49913	4.49913
ENSMUSG00000024732	240.998	250.441	231.555	0.924588	-0.113118	0.462965	1	Ccdc86	coiled-coil domain containing 86 [Source:MGI Symbol;Acc:MGI:1277220]	7.80817	7.69369	7.54467	7.71619	7.91742	7.77113	7.80403	7.63824
ENSMUSG00000024734	3.56072	2.72209	4.39935	1.61617	0.692578	0.460013	1	Zp1	zona pellucida glycoprotein 1 [Source:MGI Symbol;Acc:MGI:103073]	5.04548	4.90911	5.18847	5.20256	4.91746	4.98445	5.13021	4.81909
ENSMUSG00000024735	4028.15	4047.1	4009.2	0.990635	-0.0135744	0.930459	1	Prpf19	pre-mRNA processing factor 19 [Source:MGI Symbol;Acc:MGI:106247]	12.006	11.8886	12.0239	11.9214	11.9954	11.9382	11.949	12.0219
ENSMUSG00000024736	2952.7	2925.07	2980.32	1.01889	0.0269974	0.835611	1	Tmem132a	transmembrane protein 132A [Source:MGI Symbol;Acc:MGI:2147810]	11.7191	11.3754	11.2681	11.488	11.2636	11.3898	11.8079	11.2333
ENSMUSG00000024738	0.122801	0	0.245601	Inf	Inf	1	1	Pga5	pepsinogen 5, group I [Source:MGI Symbol;Acc:MGI:1915935]	4.49913	4.49913	4.79126	4.49913	4.49913	4.49913	4.49913	4.49913
ENSMUSG00000024740	8797.15	8858.66	8735.63	0.986112	-0.0201767	0.86178	1	Ddb1	damage specific DNA binding protein 1 [Source:MGI Symbol;Acc:MGI:1202384]	13.2008	13.2457	13.2009	13.2149	13.2478	13.2243	13.246	13.2318
ENSMUSG00000024742	16.0931	15.7103	16.4758	1.04873	0.0686413	0.828835	1	Fen1	flap structure specific endonuclease 1 [Source:MGI Symbol;Acc:MGI:102779]	5.79414	5.57199	5.54234	5.42563	5.52935	5.45438	5.6255	5.66272
ENSMUSG00000024743	7389.95	7054.8	7725.1	1.09501	0.13095	0.291413	1	Syt7	synaptotagmin VII [Source:MGI Symbol;Acc:MGI:1859545]	13.1525	12.8924	12.922	13.1063	12.7083	12.9739	13.1193	12.665
ENSMUSG00000024749	1.34838	0.742962	1.9538	2.62975	1.39493	0.368506	1	Tmc1	transmembrane channel-like gene family 1 [Source:MGI Symbol;Acc:MGI:2151016]	4.89132	4.90911	4.79126	5.0078	4.79723	4.49913	4.90769	4.49913
ENSMUSG00000024754	595.773	566.351	625.196	1.1039	0.142612	0.288176	1	Tmem2	transmembrane protein 2 [Source:MGI Symbol;Acc:MGI:1890373]	8.96917	8.86482	9.10635	9.02995	8.81783	8.89663	8.93818	8.75304
ENSMUSG00000024758	30329.2	31513.7	29144.6	0.924825	-0.112748	0.46454	1	Rtn3	reticulon 3 [Source:MGI Symbol;Acc:MGI:1339970]	14.8585	14.9527	14.9973	14.8884	15.0665	14.9928	14.92	15.0987
ENSMUSG00000024759	1789.91	1720.48	1859.34	1.08071	0.111976	0.322834	1	Atl3	atlastin GTPase 3 [Source:MGI Symbol;Acc:MGI:1924270]	10.6471	10.7147	10.654	10.7574	10.5899	10.589	10.5073	10.5814
ENSMUSG00000024764	1244.94	1185.02	1304.87	1.10114	0.138993	0.241662	1	Naa40	N(alpha)-acetyltransferase 40, NatD catalytic subunit [Source:MGI Symbol;Acc:MGI:1918249]	10.2707	10.0224	9.99854	10.1775	9.77393	10.0367	10.1607	9.87406
ENSMUSG00000024766	219.955	210.738	229.172	1.08748	0.120983	0.468379	1	Lipo3	lipase, member O3 [Source:MGI Symbol;Acc:MGI:2147592]	7.82899	7.70354	7.61382	7.56658	7.61803	7.66513	7.62501	7.4206
ENSMUSG00000024767	7274.16	7355.09	7193.23	0.977994	-0.0321029	0.776525	1	Otub1	OTU domain, ubiquitin aldehyde binding 1 [Source:MGI Symbol;Acc:MGI:2147616]	12.9614	12.8627	12.8977	12.9152	12.9207	12.9266	13.0228	12.9071
ENSMUSG00000024770	0.372492	0.499384	0.245601	0.491809	-1.02383	0.968261	1	Lipn	lipase, family member N [Source:MGI Symbol;Acc:MGI:1917416]	4.49913	4.49913	4.79126	4.49913	4.79723	4.49913	4.79006	4.49913
ENSMUSG00000024771	0.147574	0.295148	0	0	-Inf	0.977752	1	Lipk	lipase, family member K [Source:MGI Symbol;Acc:MGI:2679259]	4.49913	4.49913	4.49913	4.49913	4.49913	4.49913	4.49913	4.81909
ENSMUSG00000024774	1.15512	1.29504	1.01519	0.783906	-0.351248	0.951084	1	Ankrd22	ankyrin repeat domain 22 [Source:MGI Symbol;Acc:MGI:1277101]	4.49913	4.7911	4.49913	5.0078	5.00703	4.78338	4.49913	4.81909
ENSMUSG00000024780	2653.88	2685.18	2622.57	0.976683	-0.0340377	0.82254	1	Cdc37l1	cell division cycle 37-like 1 [Source:MGI Symbol;Acc:MGI:1914322]	11.1759	11.3022	11.3639	11.1899	11.4617	11.2224	10.996	11.4703
ENSMUSG00000024781	629.956	665.256	594.656	0.893875	-0.161855	0.22267	1	Lipa	lysosomal acid lipase A [Source:MGI Symbol;Acc:MGI:96789]	8.60289	9.1511	9.1297	8.74179	9.2109	9.07622	8.69337	9.30141
ENSMUSG00000024782	2622.8	2588.83	2656.76	1.02624	0.0373638	0.707139	1	Ak3	adenylate kinase 3 [Source:MGI Symbol;Acc:MGI:1860835]	11.2348	11.2718	11.4052	11.206	11.2726	11.2325	11.1018	11.338
ENSMUSG00000024785	679.591	658.105	701.076	1.06529	0.0912525	0.487431	1	Rcl1	RNA terminal phosphate cyclase-like 1 [Source:MGI Symbol;Acc:MGI:1913275]	9.19782	9.13228	9.12125	9.19665	9.13593	8.99626	9.20783	8.92344
ENSMUSG00000024787	1168.73	1176.14	1161.32	0.987399	-0.0182946	0.865276	1	Snx15	sorting nexin 15 [Source:MGI Symbol;Acc:MGI:1916274]	9.89868	9.87944	10.0178	9.94353	9.89628	9.91422	10.0648	9.94259
ENSMUSG00000024790	213.619	222.163	205.075	0.923083	-0.115468	0.450014	1	Sac3d1	SAC3 domain containing 1 [Source:MGI Symbol;Acc:MGI:1913656]	7.44164	7.52705	7.61382	7.62708	7.73771	7.58688	7.70008	7.54955
ENSMUSG00000024791	3.41945	3.41286	3.42604	1.00386	0.00556119	1	1	Cdca5	cell division cycle associated 5 [Source:MGI Symbol;Acc:MGI:1915099]	4.77805	5.18812	5.18847	4.7977	5.20153	4.98445	4.49913	5.12113
ENSMUSG00000024792	426.457	435.817	417.097	0.957046	-0.0633394	0.616109	1	Zfpl1	zinc finger like protein 1 [Source:MGI Symbol;Acc:MGI:1891017]	8.4223	8.40818	8.42237	8.46846	8.4415	8.48181	8.63055	8.39491
ENSMUSG00000024795	19.9372	20.4542	19.4202	0.949449	-0.0748376	0.838551	1	Kif20b	kinesin family member 20B [Source:MGI Symbol;Acc:MGI:2444576]	5.33366	5.8245	5.70829	5.75663	5.67743	5.70389	5.67862	5.75297
ENSMUSG00000024797	1448.47	1438.68	1458.26	1.01361	0.019504	0.905707	1	Vps51	VPS51 GARP complex subunit [Source:MGI Symbol;Acc:MGI:1915755]	10.3845	10.2598	10.2891	10.2607	10.0774	10.3397	10.5092	10.1506
ENSMUSG00000024799	553.058	549.12	556.997	1.01435	0.0205488	0.877565	1	Tm7sf2	transmembrane 7 superfamily member 2 [Source:MGI Symbol;Acc:MGI:1920416]	8.93087	8.8227	8.82678	8.73076	8.87966	8.81501	8.82255	8.71495
ENSMUSG00000024800	292.091	304.113	280.069	0.920936	-0.118826	0.451834	1	Rpp30	ribonuclease P/MRP 30 subunit [Source:MGI Symbol;Acc:MGI:1859683]	7.86982	8.01457	7.97088	7.81968	7.91742	7.97181	8.0455	8.14524
ENSMUSG00000024803	1.85409	2.50275	1.20543	0.481642	-1.05397	0.478558	1	Ankrd1	ankyrin repeat domain 1 (cardiac muscle) [Source:MGI Symbol;Acc:MGI:1097717]	4.77805	4.99704	4.79126	4.49913	4.79723	4.78338	4.79006	5.24921
ENSMUSG00000024805	286.907	285.909	287.906	1.00698	0.0100415	0.912542	1	Pcgf5	polycomb group ring finger 5 [Source:MGI Symbol;Acc:MGI:1923505]	8.04536	8.02263	7.81848	7.92131	7.95718	7.99909	7.77635	8.03863
ENSMUSG00000024807	1392.08	1376.54	1407.63	1.02259	0.0322234	0.75935	1	Syvn1	synovial apoptosis inhibitor 1, synoviolin [Source:MGI Symbol;Acc:MGI:1921376]	10.3319	10.1999	10.2017	10.2326	10.1724	10.1523	10.2757	10.223
ENSMUSG00000024810	2836.64	2961.69	2711.58	0.915552	-0.127287	0.31342	1	Il33	interleukin 33 [Source:MGI Symbol;Acc:MGI:1924375]	11.072	11.6432	11.3399	11.1448	11.7573	11.4039	10.6842	11.7806
ENSMUSG00000024812	1987.88	2078.6	1897.16	0.912713	-0.131767	0.286681	1	Tjp2	tight junction protein 2 [Source:MGI Symbol;Acc:MGI:1341872]	10.6536	10.9767	10.6742	10.5749	11.1464	10.7348	10.4843	11.0607
ENSMUSG00000024818	168.676	178.666	158.686	0.888171	-0.17109	0.313807	1	Slc25a45	solute carrier family 25, member 45 [Source:MGI Symbol;Acc:MGI:2147731]	7.01418	7.37105	7.33524	7.35045	7.59073	7.31349	7.2757	7.40636
ENSMUSG00000024826	1893.02	1890.43	1895.61	1.00274	0.00394739	0.939725	1	Dpf2	D4, zinc and double PHD fingers family 2 [Source:MGI Symbol;Acc:MGI:109529]	10.8033	10.7367	10.7088	10.6497	10.7678	10.6713	10.691	10.7522
ENSMUSG00000024829	309.803	308.885	310.72	1.00594	0.00854429	0.934487	1	Mrpl21	mitochondrial ribosomal protein L21 [Source:MGI Symbol;Acc:MGI:2660674]	8.09172	8.18697	7.97503	7.93024	8.07499	8.01064	8.01772	8.0624
ENSMUSG00000024831	459.164	448.662	469.665	1.04681	0.0660052	0.654325	1	Ighmbp2	immunoglobulin mu binding protein 2 [Source:MGI Symbol;Acc:MGI:99954]	8.57936	8.58381	8.58533	8.61645	8.50237	8.55546	8.60534	8.44821
ENSMUSG00000024833	163.224	163.938	162.51	0.991288	-0.0126231	0.888241	1	Pola2	polymerase (DNA directed), alpha 2 [Source:MGI Symbol;Acc:MGI:99690]	7.15612	7.30887	7.45518	7.264	7.54046	7.38379	7.1825	7.08812
ENSMUSG00000024841	762.745	786.704	738.786	0.939089	-0.0906656	0.46022	1	Eif1ad	eukaryotic translation initiation factor 1A domain containing [Source:MGI Symbol;Acc:MGI:1917110]	9.30368	9.12385	9.29464	9.23234	9.47176	9.33237	9.26685	9.25718
ENSMUSG00000024844	1007.56	1015.66	999.467	0.984058	-0.0231842	0.817377	1	Banf1	barrier to autointegration factor 1 [Source:MGI Symbol;Acc:MGI:1346330]	9.82368	9.57633	9.62488	9.76511	9.7586	9.71363	9.85988	9.55586
ENSMUSG00000024845	0.35651	0.243578	0.469442	1.92727	0.946562	1	1	Tmem134	transmembrane protein 134 [Source:MGI Symbol;Acc:MGI:1914240]	4.77805	4.49913	4.79126	4.49913	4.49913	4.49913	4.79006	4.49913
ENSMUSG00000024853	7066.83	7082.24	7051.43	0.995651	-0.00628869	0.970828	1	Sf3b2	splicing factor 3b, subunit 2 [Source:MGI Symbol;Acc:MGI:2441856]	12.9333	12.8696	12.8396	12.8679	12.8411	12.8868	12.8959	12.9149
ENSMUSG00000024855	2675.33	2697.88	2652.79	0.983287	-0.024316	0.835444	1	Pacs1	phosphofurin acidic cluster sorting protein 1 [Source:MGI Symbol;Acc:MGI:1277113]	11.4479	11.2558	11.2226	11.1757	11.1228	11.3042	11.5055	11.2714
ENSMUSG00000024863	1.0589	0.464959	1.65284	3.55481	1.82977	0.308271	1	Mbl2	mannose-binding lectin (protein C) 2 [Source:MGI Symbol;Acc:MGI:96924]	4.97576	5.06957	4.49913	4.49913	4.49913	4.89858	4.49913	4.49913
ENSMUSG00000024866	30.648	32.2757	29.0203	0.899139	-0.153384	0.63642	1	Acy3	aspartoacylase (aminoacylase) 3 [Source:MGI Symbol;Acc:MGI:1918920]	5.92819	6.00285	5.78026	5.87226	6.15026	5.72738	6.10092	5.80827
ENSMUSG00000024868	0.845062	0.708537	0.981587	1.38537	0.470273	1	1	Dkk1	dickkopf WNT signaling pathway inhibitor 1 [Source:MGI Symbol;Acc:MGI:1329040]	4.49913	4.99704	4.79126	4.49913	4.49913	4.89858	4.79006	4.49913
ENSMUSG00000024870	3912.1	3979.91	3844.29	0.965925	-0.0500174	0.645806	1	Rab1b	RAB1B, member RAS oncogene family [Source:MGI Symbol;Acc:MGI:1923558]	11.9156	11.873	11.8985	11.8798	11.914	11.9555	12.0052	11.9193
ENSMUSG00000024871	87.3014	87.6868	86.9161	0.991211	-0.0127362	0.958275	1	Doc2g	double C2, gamma [Source:MGI Symbol;Acc:MGI:1926250]	6.68661	6.73919	6.7306	6.62565	6.65515	6.79108	6.66454	6.70077
ENSMUSG00000024873	4235.09	4151.1	4319.09	1.04047	0.057231	0.673016	1	Cnih2	cornichon family AMPA receptor auxiliary protein 2 [Source:MGI Symbol;Acc:MGI:1277225]	12.2903	11.867	11.8765	12.2497	11.85	11.9708	12.4501	11.6977
ENSMUSG00000024878	370.254	349.942	390.565	1.11608	0.158446	0.293518	1	Cbwd1	COBW domain containing 1 [Source:MGI Symbol;Acc:MGI:2385089]	8.36358	8.2512	8.34793	8.40615	8.2446	8.17483	8.3762	7.98013
ENSMUSG00000024889	440.004	413.757	466.25	1.12687	0.172318	0.242805	1	Rce1	Ras converting CAAX endopeptidase 1 [Source:MGI Symbol;Acc:MGI:1336895]	8.5688	8.52824	8.56215	8.66309	8.41852	8.5857	8.44265	8.21124
ENSMUSG00000024891	444.934	460.445	429.422	0.932626	-0.10063	0.456506	1	Slc29a2	solute carrier family 29 (nucleoside transporters), member 2 [Source:MGI Symbol;Acc:MGI:1345278]	8.26198	8.61236	8.61388	8.36216	8.59128	8.58297	8.45502	8.62266
ENSMUSG00000024896	1276.41	1230.8	1322.02	1.07412	0.10315	0.389874	1	Minpp1	multiple inositol polyphosphate histidine phosphatase 1 [Source:MGI Symbol;Acc:MGI:1336159]	10.2757	10.0922	10.0594	10.1319	9.88628	10.0803	10.2192	9.90376
ENSMUSG00000024899	736.329	710.527	762.131	1.07263	0.101149	0.358606	1	Papss2	3'-phosphoadenosine 5'-phosphosulfate synthase 2 [Source:MGI Symbol;Acc:MGI:1330223]	9.37535	9.27949	9.39362	9.0805	9.20039	9.02826	9.17553	9.31287
ENSMUSG00000024900	1197.8	1256.96	1138.65	0.905873	-0.142619	0.222955	1	Cpt1a	carnitine palmitoyltransferase 1a, liver [Source:MGI Symbol;Acc:MGI:1098296]	9.80409	10.0676	10.0024	9.72149	10.199	9.93586	10.0623	10.0376
ENSMUSG00000024902	1111.52	1118.06	1104.98	0.988299	-0.0169812	0.861438	1	Mrpl11	mitochondrial ribosomal protein L11 [Source:MGI Symbol;Acc:MGI:2137215]	9.88493	9.71934	9.92208	9.89559	9.88342	9.84631	9.99314	9.77305
ENSMUSG00000024903	0.727772	0.964342	0.491202	0.509365	-0.973228	0.702354	1	Lao1	L-amino acid oxidase 1 [Source:MGI Symbol;Acc:MGI:2140628]	4.49913	4.49913	4.90933	4.49913	4.79723	4.89858	4.79006	4.49913
ENSMUSG00000024905	7.48167	7.97364	6.98971	0.876602	-0.190005	0.817761	1	Mtl5	metallothionein-like 5, testis-specific (tesmin) [Source:MGI Symbol;Acc:MGI:1340029]	5.25305	5.36897	5.23911	5.08175	5.34435	5.30849	5.13021	5.35407
ENSMUSG00000024906	731.448	707.541	755.354	1.06758	0.09434	0.447508	1	Mus81	MUS81 structure-specific endonuclease subunit [Source:MGI Symbol;Acc:MGI:1918961]	9.45067	9.14276	9.24003	9.24477	9.1028	9.16644	9.33889	9.08395
ENSMUSG00000024908	2802.95	2725.85	2880.05	1.05657	0.0793868	0.449523	1	Ppp6r3	protein phosphatase 6, regulatory subunit 3 [Source:MGI Symbol;Acc:MGI:1921807]	11.517	11.3673	11.4086	11.3609	11.2765	11.3331	11.3018	11.3814
ENSMUSG00000024910	8.07985	9.1262	7.03351	0.770694	-0.375769	0.503136	1	Ctsw	cathepsin W [Source:MGI Symbol;Acc:MGI:1338045]	5.20825	5.36897	5.18847	5.20256	5.49599	5.34809	5.23631	5.24921
ENSMUSG00000024911	1123.97	1151.09	1096.84	0.952871	-0.0696469	0.525056	1	Fibp	fibroblast growth factor (acidic) intracellular binding protein [Source:MGI Symbol;Acc:MGI:1926233]	9.92829	9.77433	9.84496	9.83156	9.9048	9.98207	10.0047	9.78709
ENSMUSG00000024912	250.699	250.191	251.207	1.00406	0.00584861	0.983433	1	Fosl1	fos-like antigen 1 [Source:MGI Symbol;Acc:MGI:107179]	7.84953	7.85328	7.62421	7.81968	7.8949	7.73962	7.80403	7.69271
ENSMUSG00000024914	5985.07	6225.89	5744.26	0.92264	-0.11616	0.308064	1	Drap1	Dr1 associated protein 1 (negative cofactor 2 alpha) [Source:MGI Symbol;Acc:MGI:1913806]	12.5783	12.5537	12.5912	12.4685	12.5339	12.6989	12.7671	12.7048
ENSMUSG00000024921	10365.3	9970.85	10759.8	1.07913	0.109866	0.334849	1	Smarca2	SWI/SNF related, matrix associated, actin dependent regulator of chromatin, subfamily a, member 2 [Source:MGI Symbol;Acc:MGI:99603]	13.6998	13.5158	13.4591	13.4571	13.3842	13.4346	13.4064	13.4553
ENSMUSG00000024922	4.0583	4.80927	3.30732	0.687696	-0.540156	0.530383	1	Ovol1	ovo like zinc finger 1 [Source:MGI Symbol;Acc:MGI:1330290]	5.20825	4.99704	4.90933	4.91811	4.79723	5.26621	5.13021	5.18893
ENSMUSG00000024925	494.998	500.182	489.814	0.979272	-0.0302179	0.814617	1	Rnaseh2c	ribonuclease H2, subunit C [Source:MGI Symbol;Acc:MGI:1915459]	8.52588	8.70334	8.72359	8.63701	8.69282	8.65773	8.66634	8.69558
ENSMUSG00000024926	1241.42	1274.39	1208.46	0.948265	-0.0766376	0.53002	1	Kat5	K(lysine) acetyltransferase 5 [Source:MGI Symbol;Acc:MGI:1932051]	9.92462	10.0737	10.0203	9.97249	10.1218	9.97837	10.0562	10.1704
ENSMUSG00000024927	790.431	829.531	751.33	0.905728	-0.14285	0.255806	1	Rela	v-rel reticuloendotheliosis viral oncogene homolog A (avian) [Source:MGI Symbol;Acc:MGI:103290]	9.20705	9.34595	9.29848	9.20511	9.55659	9.34302	9.28034	9.46388
ENSMUSG00000024935	1885.41	1806.87	1963.95	1.08694	0.120269	0.275917	1	Slc1a1	solute carrier family 1 (neuronal/epithelial high affinity glutamate transporter, system Xag), member 1 [Source:MGI Symbol;Acc:MGI:105083]	10.9237	10.5596	10.7851	10.8447	10.5375	10.6588	10.7233	10.6636
ENSMUSG00000024936	8.39689	8.08183	8.71195	1.07797	0.108314	0.841269	1	Kcnk7	potassium channel, subfamily K, member 7 [Source:MGI Symbol;Acc:MGI:1341841]	5.43834	5.06957	5.13264	5.5308	5.38552	5.11664	5.23631	5.40069
ENSMUSG00000024939	0.411388	0.822775	0	0	-Inf	0.299217	1	Fam89b	family with sequence similarity 89, member B [Source:MGI Symbol;Acc:MGI:106595]	4.49913	4.49913	4.49913	4.49913	4.49913	4.78338	4.49913	4.94725
ENSMUSG00000024941	2071.53	2088.99	2054.08	0.983289	-0.0243121	0.829245	1	Scyl1	SCY1-like 1 (S. cerevisiae) [Source:MGI Symbol;Acc:MGI:1931787]	10.889	10.8711	10.8612	10.8063	10.8502	10.852	10.9729	10.861
ENSMUSG00000024942	572.915	567.331	578.5	1.01969	0.0281263	0.900712	1	Capn1	calpain 1 [Source:MGI Symbol;Acc:MGI:88263]	9.10677	8.7247	8.69951	8.96827	8.56418	9.03037	9.13639	8.61927
ENSMUSG00000024943	1282.99	1250.88	1315.1	1.05134	0.072225	0.518749	1	Smc5	structural maintenance of chromosomes 5 [Source:MGI Symbol;Acc:MGI:2385088]	10.1455	10.0861	10.2291	10.0683	10.0107	10.132	9.95027	10.1147
ENSMUSG00000024944	1136.76	1192.8	1080.72	0.906036	-0.14236	0.225792	1	Arl2	ADP-ribosylation factor-like 2 [Source:MGI Symbol;Acc:MGI:1928393]	9.59677	9.92839	9.95677	9.78501	10.0607	9.9447	9.81785	10.0766
ENSMUSG00000024952	1626.45	1621.14	1631.75	1.00654	0.00940953	0.990566	1	Rps6ka4	ribosomal protein S6 kinase, polypeptide 4 [Source:MGI Symbol;Acc:MGI:1930076]	10.597	10.4258	10.3481	10.5427	10.4516	10.5225	10.6441	10.2393
ENSMUSG00000024955	2447.71	2533.42	2362	0.932337	-0.101077	0.346518	1	Esrra	estrogen related receptor, alpha [Source:MGI Symbol;Acc:MGI:1346831]	11.0408	11.0987	11.0903	11.1176	11.1893	11.1982	11.2698	11.1512
ENSMUSG00000024959	518.749	522.841	514.657	0.984347	-0.022761	0.863312	1	Bad	BCL2-associated agonist of cell death [Source:MGI Symbol;Acc:MGI:1096330]	8.67662	8.69526	8.71827	8.77984	8.67013	8.67075	8.84728	8.76556
ENSMUSG00000024965	294.532	306.815	282.249	0.919931	-0.120403	0.44254	1	Fermt3	fermitin family member 3 [Source:MGI Symbol;Acc:MGI:2147790]	7.75706	8.10111	8.06373	7.76632	8.1151	7.88294	8.00567	8.11809
ENSMUSG00000024966	6704.37	6907.75	6501	0.941117	-0.0875543	0.483586	1	Stip1	stress-induced phosphoprotein 1 [Source:MGI Symbol;Acc:MGI:109130]	12.7344	12.8259	12.7545	12.6735	12.9056	12.728	12.7756	12.9595
ENSMUSG00000024968	201.255	212.312	190.198	0.895839	-0.158689	0.2723	1	Rcor2	REST corepressor 2 [Source:MGI Symbol;Acc:MGI:1859854]	7.17529	7.6281	7.48937	7.5497	7.60717	7.59189	7.79486	7.34799
ENSMUSG00000024969	4093.08	3919.87	4266.3	1.08838	0.122178	0.303219	1	Mark2	MAP/microtubule affinity regulating kinase 2 [Source:MGI Symbol;Acc:MGI:99638]	12.3036	11.9008	11.8408	12.1624	11.5168	12.019	12.3066	11.7433
ENSMUSG00000024970	662.376	673.379	651.374	0.967322	-0.0479323	0.70405	1	AI846148	expressed sequence AI846148 [Source:MGI Symbol;Acc:MGI:2147611]	9.10872	9.06148	8.91947	9.12081	9.11834	9.11488	9.09209	9.08654
ENSMUSG00000024972	48.7869	43.5131	54.0608	1.2424	0.313133	0.227684	1	Lgals12	lectin, galactose binding, soluble 12 [Source:MGI Symbol;Acc:MGI:1929094]	6.42625	6.29897	6.19998	6.31843	6.22874	6.28618	5.92343	6.16145
ENSMUSG00000024974	2401.32	2296.89	2505.75	1.09093	0.125561	0.250316	1	Smc3	structural maintenance of chromosomes 3 [Source:MGI Symbol;Acc:MGI:1339795]	11.2761	11.1183	11.1587	11.1811	11.0397	11.049	11.0287	11.0464
ENSMUSG00000024975	2903.92	2935.33	2872.51	0.978599	-0.0312107	0.751222	1	Pdcd4	programmed cell death 4 [Source:MGI Symbol;Acc:MGI:107490]	11.3905	11.2968	11.4958	11.4515	11.456	11.537	11.3967	11.3904
ENSMUSG00000024976	2150.01	2103.34	2196.69	1.04438	0.0626528	0.541581	1	Shoc2	soc-2 (suppressor of clear) homolog (C. elegans) [Source:MGI Symbol;Acc:MGI:1927197]	10.9272	10.9948	11.0175	10.9286	10.8964	10.8838	10.7633	11.0303
ENSMUSG00000024978	2178.67	2165.68	2191.66	1.012	0.0172039	0.84422	1	Gpam	glycerol-3-phosphate acyltransferase, mitochondrial [Source:MGI Symbol;Acc:MGI:109162]	11.0194	11.0235	10.8279	10.9767	11.0946	10.855	10.846	10.9687
ENSMUSG00000024981	957.223	948.384	966.062	1.01864	0.026645	0.854125	1	Acsl5	acyl-CoA synthetase long-chain family member 5 [Source:MGI Symbol;Acc:MGI:1919129]	9.49499	9.63904	9.7316	9.71517	9.56176	9.66856	9.61052	9.6338
ENSMUSG00000024982	621.39	602.497	640.282	1.06271	0.0877545	0.48528	1	Zdhhc6	zinc finger, DHHC domain containing 6 [Source:MGI Symbol;Acc:MGI:1914230]	9.08129	8.95082	9.13601	8.94151	8.9709	8.83401	9.06844	8.8831
ENSMUSG00000024983	1708.65	1703.11	1714.18	1.0065	0.00934599	0.915422	1	Vti1a	vesicle transport through interaction with t-SNAREs 1A [Source:MGI Symbol;Acc:MGI:1855699]	10.6062	10.5901	10.5313	10.5159	10.5581	10.4192	10.6677	10.5489
ENSMUSG00000024987	6.32934	5.32531	7.33337	1.37708	0.461609	0.424693	1	Cyp26a1	cytochrome P450, family 26, subfamily a, polypeptide 1 [Source:MGI Symbol;Acc:MGI:1096359]	5.04548	5.36897	5.40756	5.1457	5.25303	5.05532	4.79006	5.35407
ENSMUSG00000024991	7540.77	7301.82	7779.72	1.06545	0.0914619	0.413061	1	Eif3a	eukaryotic translation initiation factor 3, subunit A [Source:MGI Symbol;Acc:MGI:95301]	13.1277	12.9646	12.9864	13.051	13.0009	12.9278	12.8604	12.9415
ENSMUSG00000024992	1.53494	2.32205	0.747823	0.322052	-1.63463	0.217721	1	Pde6c	phosphodiesterase 6C, cGMP specific, cone, alpha prime [Source:MGI Symbol;Acc:MGI:105956]	4.49913	4.49913	4.90933	4.7977	5.08089	4.89858	4.79006	4.94725
ENSMUSG00000024993	949.838	937.986	961.69	1.02527	0.0360064	0.753027	1	Fam45a	family with sequence similarity 45, member A [Source:MGI Symbol;Acc:MGI:1915144]	9.65913	9.69654	9.70894	9.48924	9.58399	9.62232	9.5929	9.60884
ENSMUSG00000024997	1657.58	1650.41	1664.74	1.00869	0.0124765	0.896153	1	Prdx3	peroxiredoxin 3 [Source:MGI Symbol;Acc:MGI:88034]	10.3977	10.4842	10.6354	10.5288	10.5237	10.4768	10.3888	10.6023
ENSMUSG00000024999	516.232	502.375	530.088	1.05516	0.0774672	0.553852	1	Noc3l	NOC3 like DNA replication regulator [Source:MGI Symbol;Acc:MGI:1932610]	8.80837	8.62364	8.77853	8.81971	8.61797	8.74686	8.6444	8.72455
ENSMUSG00000025001	110.863	110.472	111.254	1.00708	0.0101716	0.969145	1	Hells	helicase, lymphoid specific [Source:MGI Symbol;Acc:MGI:106209]	6.57312	6.9985	7.00744	7.05038	6.79569	6.95453	7.04555	6.84598
ENSMUSG00000025002	0.259495	0.295148	0.223841	0.758404	-0.398961	1	1	Cyp2c55	cytochrome P450, family 2, subfamily c, polypeptide 55 [Source:MGI Symbol;Acc:MGI:1919332]	4.77805	4.49913	4.49913	4.49913	4.49913	4.49913	4.49913	4.81909
ENSMUSG00000025006	3380.09	3391.89	3368.29	0.993041	-0.0100745	0.961373	1	Sorbs1	sorbin and SH3 domain containing 1 [Source:MGI Symbol;Acc:MGI:700014]	11.8007	11.6364	11.6461	11.6039	11.6911	11.6012	11.7515	11.6931
ENSMUSG00000025007	802.039	816.505	787.572	0.964565	-0.0520498	0.652814	1	Aldh18a1	aldehyde dehydrogenase 18 family, member A1 [Source:MGI Symbol;Acc:MGI:1888908]	9.33817	9.30064	9.35877	9.34508	9.33051	9.43774	9.43648	9.35352
ENSMUSG00000025010	323.677	322.406	324.947	1.00788	0.0113228	0.941602	1	Ccnj	cyclin J [Source:MGI Symbol;Acc:MGI:2443297]	8.17737	8.03065	7.99152	8.21165	7.93963	8.01064	8.3003	8.10894
ENSMUSG00000025014	6.93076	5.47559	8.38593	1.53151	0.614957	0.263722	1	Dntt	deoxynucleotidyltransferase, terminal [Source:MGI Symbol;Acc:MGI:98659]	5.40521	5.54182	4.9973	5.1457	5.00703	5.26621	4.90769	5.35407
ENSMUSG00000025016	6386.93	6528.68	6245.17	0.956576	-0.0640489	0.605025	1	Tm9sf3	transmembrane 9 superfamily member 3 [Source:MGI Symbol;Acc:MGI:1914262]	12.6296	12.6941	12.7149	12.6944	12.8376	12.6827	12.6269	12.8593
ENSMUSG00000025017	144.543	152.654	136.432	0.893733	-0.162084	0.373503	1	Pik3ap1	phosphoinositide-3-kinase adaptor protein 1 [Source:MGI Symbol;Acc:MGI:1933177]	7.04233	7.11925	7.16315	7.15007	7.30116	7.227	7.14065	7.26378
ENSMUSG00000025025	2409.43	2325.03	2493.83	1.0726	0.101117	0.376836	1	Mxi1	MAX interactor 1, dimerization protein [Source:MGI Symbol;Acc:MGI:97245]	11.3272	11.1102	11.0494	11.2067	10.9091	11.1533	11.1866	10.9793
ENSMUSG00000025026	4129.73	4075.38	4184.08	1.02667	0.0379734	0.710191	1	Add3	adducin 3 (gamma) [Source:MGI Symbol;Acc:MGI:1351615]	12.1102	12.0279	11.9395	12.0428	12.1112	11.9347	11.9143	11.9841
ENSMUSG00000025027	1282.52	1303.25	1261.79	0.968185	-0.0466447	0.656447	1	Xpnpep1	X-prolyl aminopeptidase (aminopeptidase P) 1, soluble [Source:MGI Symbol;Acc:MGI:2180003]	10.115	9.93241	10.0804	10.1344	10.1615	10.2073	10.0905	10.0101
ENSMUSG00000025034	2574.47	2647.22	2501.72	0.945036	-0.0815589	0.460544	1	Trim8	tripartite motif-containing 8 [Source:MGI Symbol;Acc:MGI:1933302]	11.1977	11.133	11.162	11.2332	11.252	11.2037	11.3807	11.2595
ENSMUSG00000025035	3936.35	3952.62	3920.09	0.991771	-0.0119206	0.88745	1	Arl3	ADP-ribosylation factor-like 3 [Source:MGI Symbol;Acc:MGI:1929699]	11.9333	11.8764	11.9205	11.9645	11.9457	11.9708	11.9785	11.8522
ENSMUSG00000025036	367.073	358.95	375.197	1.04526	0.0638646	0.726838	1	Sfxn2	sideroflexin 2 [Source:MGI Symbol;Acc:MGI:2137678]	8.24604	8.20866	8.29073	8.40949	8.18111	8.40181	8.2593	8.07182
ENSMUSG00000025037	1351.45	1402.43	1300.46	0.927287	-0.108912	0.355763	1	Maoa	monoamine oxidase A [Source:MGI Symbol;Acc:MGI:96915]	9.9086	10.3057	10.1983	10.0224	10.347	10.2246	9.99955	10.3517
ENSMUSG00000025038	69.2178	69.0343	69.4013	1.00532	0.00765031	0.947171	1	Efhc2	EF-hand domain (C-terminal) containing 2 [Source:MGI Symbol;Acc:MGI:1921655]	6.73982	6.49894	6.33999	6.41264	6.27325	6.40993	6.74232	6.53732
ENSMUSG00000025040	1665.96	1743.06	1588.85	0.911527	-0.133643	0.261458	1	Fundc1	FUN14 domain containing 1 [Source:MGI Symbol;Acc:MGI:1919268]	10.3232	10.4715	10.5341	10.4159	10.7294	10.5089	10.3432	10.7411
ENSMUSG00000025041	2518.03	2517.51	2518.56	1.00042	0.00060258	0.984279	1	Nt5c2	5'-nucleotidase, cytosolic II [Source:MGI Symbol;Acc:MGI:2178563]	11.2227	11.2016	11.1964	11.1503	11.2911	11.1445	11.1601	11.1693
ENSMUSG00000025044	5.89702	7.10639	4.68766	0.65964	-0.600249	0.379456	1	Msr1	macrophage scavenger receptor 1 [Source:MGI Symbol;Acc:MGI:98257]	4.89132	5.13231	5.18847	5.20256	5.34435	5.05532	5.13021	5.40069
ENSMUSG00000025047	1144.88	1151.21	1138.55	0.988999	-0.0159592	0.929916	1	Pdcd11	programmed cell death 11 [Source:MGI Symbol;Acc:MGI:1341788]	9.9024	9.94308	9.90447	9.86677	9.97291	9.88189	9.81075	10.0147
ENSMUSG00000025049	181.263	192.474	170.052	0.883506	-0.178689	0.285479	1	Taf5	TATA-box binding protein associated factor 5 [Source:MGI Symbol;Acc:MGI:2442144]	7.24956	7.26372	7.45518	7.41368	7.44082	7.38379	7.60955	7.48984
ENSMUSG00000025050	463.029	451.131	474.926	1.05275	0.0741565	0.608873	1	Pcgf6	polycomb group ring finger 6 [Source:MGI Symbol;Acc:MGI:1918291]	8.5688	8.57805	8.52379	8.74728	8.60319	8.55546	8.50959	8.47424
ENSMUSG00000025056	0.24455	0.232479	0.256621	1.10384	0.142535	1	1	Nr0b1	nuclear receptor subfamily 0, group B, member 1 [Source:MGI Symbol;Acc:MGI:1352460]	4.49913	4.49913	4.49913	4.7977	4.49913	4.78338	4.49913	4.49913
ENSMUSG00000025058	9.39376	9.50116	9.28635	0.977392	-0.0329909	1	1	5430427O19Rik	RIKEN cDNA 5430427O19 gene [Source:MGI Symbol;Acc:MGI:1918648]	5.15953	5.54182	5.32891	5.30154	5.46105	5.3854	5.13021	5.40069
ENSMUSG00000025059	830.452	828.177	832.726	1.00549	0.00790264	0.938686	1	Gk	glycerol kinase [Source:MGI Symbol;Acc:MGI:106594]	9.41341	9.38101	9.45958	9.42516	9.38457	9.52606	9.22574	9.49508
ENSMUSG00000025066	2528.93	2488.56	2569.3	1.03244	0.0460644	0.676747	1	Sfr1	SWI5 dependent recombination repair 1 [Source:MGI Symbol;Acc:MGI:1915038]	11.2336	11.2003	11.2828	11.1852	11.1643	11.2385	11.0997	11.1873
ENSMUSG00000025076	106.469	114.418	98.5189	0.861042	-0.215845	0.29912	1	Casp7	caspase 7 [Source:MGI Symbol;Acc:MGI:109383]	6.69563	6.95855	6.84993	6.70988	7.13942	6.96985	6.57104	7.04293
ENSMUSG00000025077	202.902	204.075	201.73	0.988507	-0.0166768	0.949007	1	Dclre1a	DNA cross-link repair 1A [Source:MGI Symbol;Acc:MGI:1930042]	7.52913	7.48813	7.63452	7.48618	7.59073	7.60682	7.36334	7.61964
ENSMUSG00000025078	528.275	539.289	517.261	0.959154	-0.0601658	0.701535	1	Nhlrc2	NHL repeat containing 2 [Source:MGI Symbol;Acc:MGI:1914116]	8.86512	8.74841	8.63918	8.63701	8.8695	8.64987	8.77714	8.82983
ENSMUSG00000025081	39.8836	41.6932	38.0741	0.913196	-0.131003	0.577209	1	Tdrd1	tudor domain containing 1 [Source:MGI Symbol;Acc:MGI:1933218]	5.9969	5.88784	6.00355	6.33237	5.99212	6.24627	6.26617	5.97883
ENSMUSG00000025082	1.20061	1.4626	0.938612	0.641743	-0.639932	0.753131	1	Vwa2	von Willebrand factor A domain containing 2 [Source:MGI Symbol;Acc:MGI:2684334]	4.89132	4.7911	4.79126	4.49913	4.79723	4.78338	5.06766	4.49913
ENSMUSG00000025083	449.157	473.352	424.961	0.89777	-0.155582	0.294999	1	Afap1l2	actin filament associated protein 1-like 2 [Source:MGI Symbol;Acc:MGI:2147658]	8.43953	8.59814	8.4815	8.28859	8.61797	8.51903	8.43643	8.81171
ENSMUSG00000025085	3640.85	3714.39	3567.31	0.960403	-0.0582888	0.580348	1	Ablim1	actin-binding LIM protein 1 [Source:MGI Symbol;Acc:MGI:1194500]	11.6059	11.8206	11.8473	11.7891	11.9638	11.8914	11.647	11.8213
ENSMUSG00000025086	1280.9	1295.71	1266.1	0.977153	-0.033344	0.727197	1	Trub1	TruB pseudouridine (psi) synthase family member 1 [Source:MGI Symbol;Acc:MGI:1919383]	10.0002	10.0287	10.1326	10.1257	10.024	10.2815	10.0562	10.0647
ENSMUSG00000025089	2087.97	2035.23	2140.71	1.05183	0.0728979	0.527579	1	Gfra1	glial cell line derived neurotrophic factor family receptor alpha 1 [Source:MGI Symbol;Acc:MGI:1100842]	11.1278	10.7767	10.8423	10.9325	10.7081	10.8128	11.1139	10.6992
ENSMUSG00000025090	7.4205	8.40164	6.43937	0.766441	-0.383753	0.486855	1	Ccdc172	coiled-coil domain containing 172 [Source:MGI Symbol;Acc:MGI:1922895]	4.49913	5.13231	5.57252	5.1457	5.56128	5.2207	5.18585	5.18893
ENSMUSG00000025091	1.09589	1.70112	0.490657	0.288431	-1.7937	0.252367	1	Pnliprp2	pancreatic lipase-related protein 2 [Source:MGI Symbol;Acc:MGI:1336202]	4.49913	4.90911	4.49913	4.49913	4.49913	5.11664	4.79006	4.81909
ENSMUSG00000025092	5528.79	5508.01	5549.58	1.00755	0.0108476	0.91941	1	Hspa12a	heat shock protein 12A [Source:MGI Symbol;Acc:MGI:1920692]	12.52	12.4568	12.5017	12.4921	12.4071	12.4279	12.5931	12.4874
ENSMUSG00000025094	202.87	210.624	195.117	0.926376	-0.11033	0.537474	1	Slc18a2	solute carrier family 18 (vesicular monoamine), member 2 [Source:MGI Symbol;Acc:MGI:106677]	7.4095	7.52705	7.56087	7.49207	7.57413	7.61177	7.36334	7.7625
ENSMUSG00000025102	311.585	312.275	310.895	0.995581	-0.00639008	0.970192	1	3110040N11Rik	RIKEN cDNA 3110040N11 gene [Source:MGI Symbol;Acc:MGI:1914540]	8.01248	7.93169	8.06765	8.17756	8.25556	7.79764	8.15585	7.97516
ENSMUSG00000025103	2306.48	2195.61	2417.36	1.10099	0.138808	0.214792	1	Btbd1	BTB (POZ) domain containing 1 [Source:MGI Symbol;Acc:MGI:1933765]	11.1514	11.0157	11.1342	11.1946	10.9234	11.0336	10.9309	10.9766
ENSMUSG00000025104	3670.64	3599.39	3741.88	1.03959	0.0560112	0.629759	1	Hdgfrp3	hepatoma-derived growth factor, related protein 3 [Source:MGI Symbol;Acc:MGI:1352760]	11.8397	11.7496	11.8727	11.9223	11.7357	11.791	11.8457	11.7582
ENSMUSG00000025105	0.122801	0	0.245601	Inf	Inf	1	1	Bnc1	basonuclin 1 [Source:MGI Symbol;Acc:MGI:1097164]	4.49913	4.49913	4.79126	4.49913	4.49913	4.49913	4.49913	4.49913
ENSMUSG00000025127	0.366943	0.488285	0.245601	0.502988	-0.991405	0.96819	1	Gcgr	glucagon receptor [Source:MGI Symbol;Acc:MGI:99572]	4.49913	4.49913	4.79126	4.49913	4.79723	4.78338	4.49913	4.49913
ENSMUSG00000025129	0.936686	0.476058	1.39731	2.93518	1.55345	0.425115	1	Ppp1r27	protein phosphatase 1, regulatory subunit 27 [Source:MGI Symbol;Acc:MGI:1915951]	5.04548	4.7911	4.49913	4.7977	4.49913	4.78338	4.79006	4.49913
ENSMUSG00000025130	3534.57	3602.84	3466.29	0.9621	-0.0557408	0.617893	1	P4hb	prolyl 4-hydroxylase, beta polypeptide [Source:MGI Symbol;Acc:MGI:97464]	11.7174	11.7985	11.6733	11.6919	11.9218	11.7225	11.7533	11.7333
ENSMUSG00000025132	8933.07	9350.5	8515.64	0.910716	-0.134927	0.261099	1	Arhgdia	Rho GDP dissociation inhibitor (GDI) alpha [Source:MGI Symbol;Acc:MGI:2178103]	13.2427	13.2078	13.0993	13.1494	13.2874	13.2374	13.4203	13.3338
ENSMUSG00000025133	1048.67	1024.91	1072.44	1.04638	0.0654071	0.568723	1	Ints4	integrator complex subunit 4 [Source:MGI Symbol;Acc:MGI:1917164]	9.83016	9.8404	9.77899	9.79108	9.61598	9.70788	9.83899	9.78709
ENSMUSG00000025134	999.764	1002.41	997.119	0.994722	-0.00763488	0.943707	1	Alyref	Aly/REF export factor [Source:MGI Symbol;Acc:MGI:1341044]	9.71386	9.70417	9.6998	9.66866	9.79668	9.77151	9.58483	9.65841
ENSMUSG00000025137	3041.6	3148.94	2934.25	0.931821	-0.101875	0.373701	1	Pcyt2	phosphate cytidylyltransferase 2, ethanolamine [Source:MGI Symbol;Acc:MGI:1915921]	11.3785	11.5894	11.4714	11.3308	11.4923	11.5469	11.5406	11.6642
ENSMUSG00000025138	1717.24	1701.23	1733.26	1.01883	0.026908	0.876616	1	Sirt7	sirtuin 7 [Source:MGI Symbol;Acc:MGI:2385849]	10.5937	10.6344	10.5407	10.5466	10.4097	10.7163	10.6581	10.3868
ENSMUSG00000025139	4309.73	4478.64	4140.83	0.924573	-0.113141	0.330182	1	Tollip	toll interacting protein [Source:MGI Symbol;Acc:MGI:1891808]	11.9019	12.0788	12.0508	12.0194	12.1924	12.0583	12.0399	12.2698
ENSMUSG00000025140	151.453	146.348	156.558	1.06977	0.0973011	0.657273	1	Pycr1	pyrroline-5-carboxylate reductase 1 [Source:MGI Symbol;Acc:MGI:2384795]	7.2067	7.40119	7.07627	7.33748	7.10935	7.25224	7.36941	7.0057
ENSMUSG00000025144	454.08	454.887	453.273	0.996451	-0.00512966	0.939508	1	Stra13	stimulated by retinoic acid 13 [Source:MGI Symbol;Acc:MGI:894324]	8.56083	8.4429	8.50579	8.65444	8.57326	8.62875	8.52444	8.45941
ENSMUSG00000025150	20.8863	19.056	22.7165	1.19209	0.253495	0.525911	1	Cbr2	carbonyl reductase 2 [Source:MGI Symbol;Acc:MGI:107200]	5.55739	5.88784	5.78026	5.78099	5.59195	5.67973	5.72854	5.66272
ENSMUSG00000025151	18654.5	19251.6	18057.4	0.937971	-0.0923854	0.503288	1	Maged1	melanoma antigen, family D, 1 [Source:MGI Symbol;Acc:MGI:1930187]	14.2804	14.3342	14.3024	14.2518	14.406	14.3053	14.377	14.4328
ENSMUSG00000025153	12443	13034.9	11851.1	0.909183	-0.137357	0.286267	1	Fasn	fatty acid synthase [Source:MGI Symbol;Acc:MGI:95485]	13.7407	13.7475	13.6618	13.5728	13.7153	13.7645	13.8854	13.9209
ENSMUSG00000025155	825.29	812.765	837.816	1.03082	0.0437948	0.726821	1	Dus1l	dihydrouridine synthase 1-like (S. cerevisiae) [Source:MGI Symbol;Acc:MGI:1915980]	9.45387	9.36633	9.38998	9.50357	9.38267	9.39187	9.39377	9.36465
ENSMUSG00000025156	613.053	606.276	619.829	1.02236	0.0318965	0.810781	1	Gps1	G protein pathway suppressor 1 [Source:MGI Symbol;Acc:MGI:2384801]	9.03324	8.89637	8.97097	9.02528	8.77267	9.0388	8.99325	8.98502
ENSMUSG00000025157	636.712	644.939	628.485	0.974487	-0.0372847	0.78871	1	Zdhhc16	zinc finger, DHHC domain containing 16 [Source:MGI Symbol;Acc:MGI:1921418]	9.16799	8.95547	8.93602	8.93906	8.95642	9.02191	9.15503	9.02041
ENSMUSG00000025158	1948.65	2020.94	1876.35	0.928456	-0.107094	0.321435	1	Rfng	RFNG O-fucosylpeptide 3-beta-N-acetylglucosaminyltransferase [Source:MGI Symbol;Acc:MGI:894275]	10.6966	10.7865	10.654	10.6954	10.8061	10.8416	10.9204	10.7492
ENSMUSG00000025159	1463.24	1425.51	1500.96	1.05293	0.0744063	0.54253	1	Mms19	MMS19 (MET18 S. cerevisiae) [Source:MGI Symbol;Acc:MGI:1919449]	10.3378	10.3144	10.3795	10.3511	10.1833	10.3863	10.2714	10.2024
ENSMUSG00000025161	179.999	182.001	177.997	0.977996	-0.0320997	0.819169	1	Slc16a3	solute carrier family 16 (monocarboxylic acid transporters), member 3 [Source:MGI Symbol;Acc:MGI:1933438]	7.19422	7.51603	7.50059	7.3569	7.35348	7.2893	7.66049	7.35541
ENSMUSG00000025162	5111.7	5021.3	5202.09	1.036	0.0510286	0.634429	1	Csnk1d	casein kinase 1, delta [Source:MGI Symbol;Acc:MGI:1355272]	12.4923	12.3163	12.3249	12.4107	12.2707	12.3353	12.3565	12.3562
ENSMUSG00000025163	0.893258	1.03924	0.747278	0.719064	-0.475808	0.955946	1	Cd7	CD7 antigen [Source:MGI Symbol;Acc:MGI:88344]	4.49913	4.90911	4.49913	4.7977	4.91746	4.78338	4.49913	4.81909
ENSMUSG00000025169	190.638	200.854	180.422	0.898274	-0.154773	0.354686	1	Ogfod3	2-oxoglutarate and iron-dependent oxygenase domain containing 3 [Source:MGI Symbol;Acc:MGI:1913429]	7.30288	7.41308	7.50617	7.41986	7.60717	7.57176	7.36334	7.56895
ENSMUSG00000025171	244.015	248.932	239.098	0.960495	-0.0581498	0.65428	1	Ubtd1	ubiquitin domain containing 1 [Source:MGI Symbol;Acc:MGI:2385092]	7.56862	7.70354	7.69992	7.93024	7.76747	7.69349	7.97719	7.65661
ENSMUSG00000025172	28.8868	25.6224	32.1513	1.25481	0.327472	0.286036	1	Ankrd2	ankyrin repeat domain 2 (stretch responsive muscle) [Source:MGI Symbol;Acc:MGI:1861447]	5.83451	6.13779	5.82513	6.013	5.72985	5.70389	5.84199	6.00085
ENSMUSG00000025173	1333.15	1282.28	1384.02	1.07934	0.110146	0.33317	1	Wdr45b	WD repeat domain 45B [Source:MGI Symbol;Acc:MGI:1914090]	10.3397	10.0198	10.2426	10.2432	10.0697	10.0733	10.1723	10.0542
ENSMUSG00000025175	1172.08	1184.97	1159.19	0.978245	-0.0317319	0.777483	1	Fn3k	fructosamine 3 kinase [Source:MGI Symbol;Acc:MGI:1926834]	9.93074	9.96555	9.93148	9.90272	9.87335	10.0114	10.0123	9.96959
ENSMUSG00000025176	35.8729	39.2568	32.489	0.827602	-0.272991	0.375498	1	Hoga1	4-hydroxy-2-oxoglutarate aldolase 1 [Source:MGI Symbol;Acc:MGI:1914682]	5.85403	6.10569	6.10644	5.75663	6.21349	6.17637	5.70395	6.17988
ENSMUSG00000025184	311.769	299.975	323.563	1.07863	0.109202	0.425922	1	R3hcc1l	R3H domain and coiled-coil containing 1 like [Source:MGI Symbol;Acc:MGI:1196316]	8.37549	8.03863	8.01595	7.93468	7.90845	8.10387	7.97308	8.02903
ENSMUSG00000025185	5.51668	4.659	6.37437	1.36819	0.452264	0.514348	1	Loxl4	lysyl oxidase-like 4 [Source:MGI Symbol;Acc:MGI:1914823]	5.10583	5.18812	5.18847	5.34557	5.14474	5.05532	5.06766	5.18893
ENSMUSG00000025188	887.24	886.85	887.631	1.00088	0.00127011	0.946745	1	Hps1	Hermansky-Pudlak syndrome 1 [Source:MGI Symbol;Acc:MGI:2177763]	9.55343	9.59748	9.58294	9.32152	9.2276	9.73219	9.68848	9.36465
ENSMUSG00000025189	3968.04	3865.16	4070.92	1.05323	0.0748263	0.523584	1	Cnnm1	cyclin M1 [Source:MGI Symbol;Acc:MGI:1891366]	12.1041	11.9087	11.9039	12.019	11.701	11.921	12.142	11.8048
ENSMUSG00000025190	11388.8	11994.8	10782.8	0.898957	-0.153676	0.224606	1	Got1	glutamic-oxaloacetic transaminase 1, soluble [Source:MGI Symbol;Acc:MGI:95791]	13.4543	13.6311	13.6137	13.45	13.7307	13.5978	13.6379	13.8243
ENSMUSG00000025192	324.733	328.766	320.7	0.975467	-0.035835	0.845239	1	Entpd7	ectonucleoside triphosphate diphosphohydrolase 7 [Source:MGI Symbol;Acc:MGI:2135885]	8.18403	8.04657	8.09483	8.02532	7.93963	8.10749	8.19944	8.21984
ENSMUSG00000025193	203.711	207.867	199.556	0.960018	-0.0588673	0.720024	1	Cutc	cutC copper transporter [Source:MGI Symbol;Acc:MGI:1913638]	7.55393	7.44239	7.53377	7.56097	7.6868	7.45638	7.64539	7.47625
ENSMUSG00000025196	17.1341	14.35	19.9182	1.38803	0.473042	0.309095	1	Cpn1	carboxypeptidase N, polypeptide 1 [Source:MGI Symbol;Acc:MGI:2135874]	5.63585	5.75633	5.65667	5.70572	5.14474	5.79421	5.7757	5.12113
ENSMUSG00000025200	441.701	442.784	440.617	0.995106	-0.0070774	0.968883	1	Cwf19l1	CWF19-like 1, cell cycle control (S. pombe) [Source:MGI Symbol;Acc:MGI:1919752]	8.62611	8.38893	8.49672	8.4972	8.51803	8.54712	8.50361	8.47424
ENSMUSG00000025201	366.757	369.619	363.895	0.984515	-0.0225149	0.845503	1	Bloc1s2-ps	biogenesis of lysosomal organelles complex-1, subunit 2, pseudogene [Source:MGI Symbol;Acc:MGI:3702045]	8.15044	8.25819	8.30096	8.28859	8.42512	8.16088	8.34362	8.13624
ENSMUSG00000025203	54418.2	58545	50291.5	0.859024	-0.219229	0.236414	1	Scd2	stearoyl-Coenzyme A desaturase 2 [Source:MGI Symbol;Acc:MGI:98240]	15.4584	15.6599	15.5794	15.5109	15.8336	15.6434	15.478	15.8418
ENSMUSG00000025204	1529.55	1575.2	1483.9	0.942037	-0.0861447	0.497821	1	Ndufb8	NADH dehydrogenase (ubiquinone) 1 beta subcomplex 8 [Source:MGI Symbol;Acc:MGI:1914514]	10.3723	10.2752	10.3909	10.2676	10.347	10.3327	10.4061	10.5968
ENSMUSG00000025208	1167.01	1222.95	1111.07	0.90852	-0.138409	0.240963	1	Mrpl43	mitochondrial ribosomal protein L43 [Source:MGI Symbol;Acc:MGI:2137229]	9.72075	9.85164	10.0494	9.82562	10.1858	9.96224	9.83057	10.0721
ENSMUSG00000025209	498.263	490.139	506.386	1.03315	0.0470471	0.778053	1	Twnk	twinkle mtDNA helicase [Source:MGI Symbol;Acc:MGI:2137410]	8.71842	8.67354	8.61671	8.76905	8.64714	8.64725	8.83001	8.45569
ENSMUSG00000025212	4682.65	4642.15	4723.14	1.01745	0.0249518	0.869252	1	Sfxn3	sideroflexin 3 [Source:MGI Symbol;Acc:MGI:2137679]	12.3509	12.2019	12.1209	12.2378	11.9851	12.2907	12.4336	12.0561
ENSMUSG00000025217	5474.32	5503.41	5445.22	0.989425	-0.0153379	0.937137	1	Btrc	beta-transducin repeat containing protein [Source:MGI Symbol;Acc:MGI:1338871]	12.5911	12.3821	12.4506	12.4158	12.4697	12.3642	12.5488	12.5277
ENSMUSG00000025219	0.348719	0.697438	0	0	-Inf	0.302928	1	Fgf8	fibroblast growth factor 8 [Source:MGI Symbol;Acc:MGI:99604]	4.49913	4.49913	4.49913	4.49913	4.49913	4.98445	4.49913	4.49913
ENSMUSG00000025223	3439.26	3377.02	3501.49	1.03686	0.0522182	0.671581	1	Ldb1	LIM domain binding 1 [Source:MGI Symbol;Acc:MGI:894762]	11.8881	11.6916	11.6194	11.7395	11.555	11.7774	11.8319	11.5251
ENSMUSG00000025224	3382.77	3386.65	3378.9	0.997713	-0.00330355	0.995903	1	Gbf1	golgi-specific brefeldin A-resistance factor 1 [Source:MGI Symbol;Acc:MGI:1861607]	11.6674	11.7072	11.7067	11.6326	11.6936	11.6315	11.6451	11.7571
ENSMUSG00000025225	157.907	159.891	155.924	0.97519	-0.036245	0.878629	1	Nfkb2	nuclear factor of kappa light polypeptide gene enhancer in B cells 2, p49/p100 [Source:MGI Symbol;Acc:MGI:1099800]	7.23134	7.16903	7.3227	7.29785	7.17615	7.14182	7.38746	7.40636
ENSMUSG00000025226	314.982	330.217	299.746	0.907723	-0.139676	0.315096	1	Fbxl15	F-box and leucine-rich repeat protein 15 [Source:MGI Symbol;Acc:MGI:1915681]	7.90964	8.07017	8.0119	8.02112	8.05045	8.0635	8.34032	8.02903
ENSMUSG00000025227	1015.08	1035.71	994.445	0.960162	-0.0586497	0.574285	1	Mfsd13a	major facilitator superfamily domain containing 13a [Source:MGI Symbol;Acc:MGI:1922396]	9.84562	9.59262	9.62329	9.69767	9.48439	9.77706	10.1277	9.56183
ENSMUSG00000025228	5754.94	5923.37	5586.51	0.94313	-0.0844709	0.476052	1	Actr1a	ARP1 actin-related protein 1A, centractin alpha [Source:MGI Symbol;Acc:MGI:1858964]	12.5543	12.5282	12.474	12.4556	12.5778	12.5371	12.6321	12.6439
ENSMUSG00000025229	2.5369	2.11556	2.95825	1.39833	0.483701	0.666043	1	Pitx3	paired-like homeodomain transcription factor 3 [Source:MGI Symbol;Acc:MGI:1100498]	4.89132	4.90911	4.9973	5.1457	4.79723	4.49913	5.06766	5.04261
ENSMUSG00000025231	789.162	777.748	800.576	1.02935	0.041737	0.765561	1	Sufu	suppressor of fused homolog (Drosophila) [Source:MGI Symbol;Acc:MGI:1345643]	9.53059	9.25022	9.327	9.32152	9.2276	9.31628	9.57185	9.11998
ENSMUSG00000025232	1545.2	1557.02	1533.38	0.984817	-0.0220719	0.829104	1	Hexa	hexosaminidase A [Source:MGI Symbol;Acc:MGI:96073]	10.4852	10.4207	10.2245	10.3806	10.5454	10.4154	10.402	10.2447
ENSMUSG00000025235	1284.16	1264.65	1303.66	1.03085	0.0438309	0.662556	1	Bbs4	Bardet-Biedl syndrome 4 (human) [Source:MGI Symbol;Acc:MGI:2143311]	10.2636	10.0096	10.1433	10.0501	10.1093	9.95224	10.1242	10.0928
ENSMUSG00000025237	2589.03	2513.34	2664.72	1.06023	0.0843746	0.47236	1	Parp6	poly (ADP-ribose) polymerase family, member 6 [Source:MGI Symbol;Acc:MGI:1914537]	11.4615	11.0157	11.2364	11.3964	11.0003	11.2468	11.4113	11.0691
ENSMUSG00000025239	583.652	599.012	568.292	0.948716	-0.0759518	0.569744	1	Limd1	LIM domains containing 1 [Source:MGI Symbol;Acc:MGI:1352502]	8.64649	9.0527	8.84175	8.86639	9.00893	8.81023	8.86924	9.03384
ENSMUSG00000025243	5.19545	5.92846	4.46245	0.752716	-0.409822	0.563449	1	Slc6a20b	solute carrier family 6 (neurotransmitter transporter), member 20B [Source:MGI Symbol;Acc:MGI:1336891]	4.49913	5.32849	5.13264	5.08175	5.14474	5.05532	5.28271	5.24921
ENSMUSG00000025246	3369.23	3233.28	3505.19	1.0841	0.116498	0.289963	1	Tbl1x	transducin (beta)-like 1 X-linked [Source:MGI Symbol;Acc:MGI:1336172]	11.8353	11.6481	11.6626	11.8031	11.4382	11.5772	11.7669	11.6247
ENSMUSG00000025255	997.288	1011.95	982.63	0.971029	-0.0424137	0.827332	1	Zfhx4	zinc finger homeodomain 4 [Source:MGI Symbol;Acc:MGI:2137668]	9.67756	9.53995	9.67518	9.79411	9.54794	9.64037	9.52396	10.1016
ENSMUSG00000025257	24.9777	24.5396	25.4159	1.03571	0.0506148	0.969253	1	Ribc1	RIB43A domain with coiled-coils 1 [Source:MGI Symbol;Acc:MGI:1913861]	5.89185	5.77965	5.65667	5.93517	5.67743	5.96917	5.86304	5.66272
ENSMUSG00000025260	832.872	836.197	829.547	0.992047	-0.0115196	0.914004	1	Hsd17b10	hydroxysteroid (17-beta) dehydrogenase 10 [Source:MGI Symbol;Acc:MGI:1333871]	9.39531	9.39557	9.43668	9.42889	9.47898	9.39359	9.45919	9.37129
ENSMUSG00000025261	17360.4	16784.5	17936.3	1.06863	0.0957584	0.427469	1	Huwe1	HECT, UBA and WWE domain containing 1 [Source:MGI Symbol;Acc:MGI:1926884]	14.3672	14.2823	14.2292	14.2493	14.0792	14.1147	14.2524	14.2994
ENSMUSG00000025262	2438.7	2401.26	2476.15	1.03119	0.0443118	0.656139	1	Fam120c	family with sequence similarity 120, member C [Source:MGI Symbol;Acc:MGI:2387687]	11.1866	11.2023	11.1528	11.1168	11.101	10.984	11.177	11.1873
ENSMUSG00000025264	1909.05	1948.22	1869.88	0.959787	-0.0592141	0.612535	1	Tsr2	TSR2 20S rRNA accumulation [Source:MGI Symbol;Acc:MGI:1916749]	10.7393	10.6907	10.6994	10.6827	10.8145	10.7959	10.6651	10.8016
ENSMUSG00000025265	429.693	437.113	422.273	0.966052	-0.0498277	0.695272	1	Fgd1	FYVE, RhoGEF and PH domain containing 1 [Source:MGI Symbol;Acc:MGI:104566]	8.36656	8.51031	8.55043	8.35185	8.54279	8.44967	8.57688	8.39877
ENSMUSG00000025266	9578.33	9881.11	9275.54	0.938714	-0.0912418	0.488283	1	Gnl3l	guanine nucleotide binding protein-like 3 (nucleolar)-like [Source:MGI Symbol;Acc:MGI:2448557]	13.2748	13.3488	13.3954	13.2094	13.6105	13.2691	13.1947	13.5095
ENSMUSG00000025271	16.199	18.3297	14.0684	0.767519	-0.381726	0.345347	1	Pfkfb1	6-phosphofructo-2-kinase/fructose-2,6-biphosphatase 1 [Source:MGI Symbol;Acc:MGI:107816]	5.43834	5.5104	5.70829	5.38679	5.97289	5.51725	5.50719	5.4854
ENSMUSG00000025272	10158.4	9879.73	10437	1.0564	0.0791614	0.473174	1	Tro	trophinin [Source:MGI Symbol;Acc:MGI:1928994]	13.618	13.421	13.4391	13.4741	13.444	13.3307	13.3953	13.4517
ENSMUSG00000025277	1206.22	1185.05	1227.38	1.03573	0.050641	0.675422	1	Abhd6	abhydrolase domain containing 6 [Source:MGI Symbol;Acc:MGI:1913332]	10.2616	9.91493	9.89629	9.9956	9.85303	9.9697	10.2101	9.80967
ENSMUSG00000025278	5070.87	5003.13	5138.61	1.02708	0.0385455	0.735181	1	Flnb	filamin, beta [Source:MGI Symbol;Acc:MGI:2446089]	12.3546	12.3889	12.365	12.3622	12.3119	12.3932	12.2493	12.3388
ENSMUSG00000025279	1.71612	2.42807	1.00417	0.413568	-1.2738	0.257256	1	Dnase1l3	deoxyribonuclease 1-like 3 [Source:MGI Symbol;Acc:MGI:1314633]	4.49913	4.7911	4.79126	4.91811	5.00703	5.05532	4.99534	4.49913
ENSMUSG00000025280	1255.2	1244.35	1266.06	1.01745	0.0249583	0.854817	1	Polr3a	polymerase (RNA) III (DNA directed) polypeptide A [Source:MGI Symbol;Acc:MGI:2681836]	10.094	9.95237	10.1681	10.0696	10.049	10.0616	10.117	9.94898
ENSMUSG00000025283	1231.6	1260.3	1202.9	0.954453	-0.0672546	0.578403	1	Sat1	spermidine/spermine N1-acetyl transferase 1 [Source:MGI Symbol;Acc:MGI:98233]	10.0512	10.0287	9.97778	9.90415	10.1627	10.1377	9.86679	10.0796
ENSMUSG00000025287	186.918	192.667	181.169	0.940323	-0.088772	0.607451	1	Acot9	acyl-CoA thioesterase 9 [Source:MGI Symbol;Acc:MGI:1928939]	7.18163	7.39521	7.60337	7.4564	7.48853	7.30144	7.5569	7.57537
ENSMUSG00000025289	245.577	250.248	240.906	0.962667	-0.054892	0.744418	1	Prdx4	peroxiredoxin 4 [Source:MGI Symbol;Acc:MGI:1859815]	7.72204	7.79878	7.79547	7.63784	7.8858	7.86625	7.54618	7.81839
ENSMUSG00000025290	522.854	512.462	533.246	1.04056	0.0573565	0.625318	1	Rps24	ribosomal protein S24 [Source:MGI Symbol;Acc:MGI:98147]	8.8983	8.75885	8.80155	8.59864	8.8695	8.71176	8.53917	8.71173
ENSMUSG00000025318	8923.8	8937.86	8909.74	0.996854	-0.00454607	0.936493	1	Jph3	junctophilin 3 [Source:MGI Symbol;Acc:MGI:1891497]	13.439	13.1612	13.0989	13.2625	13.0332	13.2137	13.607	13.0739
ENSMUSG00000025321	2478.13	2422.68	2533.58	1.04577	0.0645712	0.491398	1	Itgb8	integrin beta 8 [Source:MGI Symbol;Acc:MGI:1338035]	11.1069	11.3125	11.2749	11.1063	11.1547	11.0675	10.8515	11.3966
ENSMUSG00000025324	453.614	472.076	435.152	0.921783	-0.117501	0.392136	1	Atp10a	ATPase, class V, type 10A [Source:MGI Symbol;Acc:MGI:1330809]	8.43953	8.53417	8.49975	8.47489	8.64425	8.54434	8.57688	8.62604
ENSMUSG00000025326	4248.62	4056.92	4440.32	1.0945	0.130277	0.216794	1	Ube3a	ubiquitin protein ligase E3A [Source:MGI Symbol;Acc:MGI:105098]	12.1703	12.1307	12.1779	12.0324	11.8414	12.0464	11.8513	12.1599
ENSMUSG00000025328	0.880088	0.499384	1.26079	2.5247	1.33611	0.576537	1	Padi3	peptidyl arginine deiminase, type III [Source:MGI Symbol;Acc:MGI:1338891]	4.49913	4.7911	4.79126	5.0078	4.79723	4.49913	4.79006	4.49913
ENSMUSG00000025330	1.42012	1.33439	1.50585	1.1285	0.174401	1	1	Padi4	peptidyl arginine deiminase, type IV [Source:MGI Symbol;Acc:MGI:1338898]	4.49913	4.99704	4.49913	5.0078	4.91746	4.78338	4.49913	4.94725
ENSMUSG00000025332	2538.29	2433.15	2643.43	1.08642	0.119584	0.264109	1	Kdm5c	lysine (K)-specific demethylase 5C [Source:MGI Symbol;Acc:MGI:99781]	11.4388	11.1463	11.1822	11.3083	11.0033	11.051	11.3006	11.1733
ENSMUSG00000025333	1.50989	2.02691	0.992879	0.48985	-1.02959	0.449412	1	Gpr143	G protein-coupled receptor 143 [Source:MGI Symbol;Acc:MGI:107193]	4.49913	4.90911	4.79126	4.7977	5.08089	4.89858	4.79006	4.81909
ENSMUSG00000025337	2299.6	2357.53	2241.67	0.950853	-0.0727057	0.524414	1	Sbds	Shwachman-Bodian-Diamond syndrome homolog (human) [Source:MGI Symbol;Acc:MGI:1913961]	11.0305	10.9963	10.9814	10.995	11.2488	11.0363	10.9845	11.054
ENSMUSG00000025340	1263.45	1275.17	1251.73	0.981624	-0.0267572	0.849373	1	Rabgef1	RAB guanine nucleotide exchange factor (GEF) 1 [Source:MGI Symbol;Acc:MGI:1929459]	10.0895	10.0501	10.0841	9.99289	10.0928	10.0663	10.0199	10.1549
ENSMUSG00000025351	395.856	414.86	376.853	0.908386	-0.138623	0.31366	1	Cd63	CD63 antigen [Source:MGI Symbol;Acc:MGI:99529]	8.14023	8.62083	8.28387	8.08711	8.59725	8.55546	8.08823	8.40647
ENSMUSG00000025353	71.4365	72.4827	70.3902	0.971131	-0.0422623	0.973963	1	Ormdl2	ORM1-like 2 (S. cerevisiae) [Source:MGI Symbol;Acc:MGI:1914094]	6.78258	6.41558	6.56706	6.24606	6.5093	6.37417	6.60298	6.66486
ENSMUSG00000025354	1638.76	1615.82	1661.69	1.02839	0.0403873	0.723596	1	Dnajc14	DnaJ heat shock protein family (Hsp40) member C14 [Source:MGI Symbol;Acc:MGI:1921580]	10.5954	10.4881	10.3919	10.5603	10.4371	10.3337	10.6738	10.3967
ENSMUSG00000025355	27.0367	24.9569	29.1164	1.16667	0.222395	0.484165	1	Mmp19	matrix metallopeptidase 19 [Source:MGI Symbol;Acc:MGI:1927899]	5.77324	6.05559	6.02145	5.70572	5.91276	5.62918	5.82043	5.86032
ENSMUSG00000025358	102.385	105.153	99.6159	0.94734	-0.0780458	0.716926	1	Cdk2	cyclin-dependent kinase 2 [Source:MGI Symbol;Acc:MGI:104772]	6.73982	6.86636	6.7591	6.89958	7.06303	6.73792	6.77956	6.86699
ENSMUSG00000025359	30.0415	31.3057	28.7773	0.919235	-0.121494	0.752304	1	Pmel	premelanosome protein [Source:MGI Symbol;Acc:MGI:98301]	5.72988	6.15348	5.68288	5.93517	5.95327	5.8154	5.88361	6.10413
ENSMUSG00000025362	671.331	663.938	678.724	1.02227	0.0317774	0.844248	1	Rps26	ribosomal protein S26 [Source:MGI Symbol;Acc:MGI:1351628]	8.9565	9.0505	9.08918	9.33922	9.16845	9.05553	9.06844	9.03384
ENSMUSG00000025364	1086.55	1085.07	1088.03	1.00273	0.00392897	0.941533	1	Pa2g4	proliferation-associated 2G4 [Source:MGI Symbol;Acc:MGI:894684]	9.89119	9.79904	9.79209	9.84779	9.93013	9.83696	9.64368	9.89062
ENSMUSG00000025366	402.811	423.925	381.696	0.900385	-0.151387	0.285663	1	Esyt1	extended synaptotagmin-like protein 1 [Source:MGI Symbol;Acc:MGI:1344426]	8.20057	8.53713	8.44439	8.02112	8.45773	8.4585	8.37942	8.51076
ENSMUSG00000025369	10938	11389.6	10486.3	0.920689	-0.119213	0.34019	1	Smarcc2	SWI/SNF related, matrix associated, actin dependent regulator of chromatin, subfamily c, member 2 [Source:MGI Symbol;Acc:MGI:1915344]	13.4448	13.5717	13.5418	13.4261	13.6969	13.5792	13.5126	13.6936
ENSMUSG00000025370	484.104	469.39	498.819	1.0627	0.0877299	0.595959	1	Cdh9	cadherin 9 [Source:MGI Symbol;Acc:MGI:107433]	8.70623	8.57226	8.52975	8.86894	8.33032	8.59926	9.01123	8.32786
ENSMUSG00000025371	673.996	708.336	639.656	0.90304	-0.147139	0.237292	1	Chmp6	charged multivesicular body protein 6 [Source:MGI Symbol;Acc:MGI:3583942]	8.95438	9.15318	9.10208	8.88926	9.26664	9.16839	9.1343	9.13772
ENSMUSG00000025373	2218.64	2278.07	2159.2	0.947821	-0.0773138	0.482619	1	Rnf41	ring finger protein 41 [Source:MGI Symbol;Acc:MGI:1914838]	10.903	10.9156	10.9542	10.9828	11.0659	10.9929	11.0351	11.0149
ENSMUSG00000025374	1366.98	1383.7	1350.26	0.975828	-0.0353016	0.775024	1	Nabp2	nucleic acid binding protein 2 [Source:MGI Symbol;Acc:MGI:1917167]	10.2433	10.2509	10.1182	10.0838	10.2544	10.1511	10.2615	10.19
ENSMUSG00000025377	445.878	432.285	459.471	1.06289	0.0879907	0.48722	1	Tepsin	TEPSIN, adaptor related protein complex 4 accessory protein [Source:MGI Symbol;Acc:MGI:1926027]	8.53401	8.53417	8.62798	8.54713	8.43497	8.39573	8.47035	8.60565
ENSMUSG00000025380	11.1349	9.59444	12.6754	1.32112	0.401759	0.446876	1	Fscn2	fascin actin-bundling protein 2 [Source:MGI Symbol;Acc:MGI:2443337]	5.61055	5.65611	5.28566	5.25413	5.20153	5.42075	5.6255	5.04261
ENSMUSG00000025381	1062.52	1058.37	1066.66	1.00783	0.0112577	0.918479	1	Cnpy2	canopy FGF signaling regulator 2 [Source:MGI Symbol;Acc:MGI:1928477]	9.80015	9.87114	9.76137	9.77279	9.6621	9.8316	9.80648	9.85229
ENSMUSG00000025383	8.12825	7.1302	9.12629	1.27995	0.356087	0.52326	1	Il23a	interleukin 23, alpha subunit p19 [Source:MGI Symbol;Acc:MGI:1932410]	5.46997	5.06957	5.40756	5.34557	5.08089	5.30849	5.28271	5.30385
ENSMUSG00000025386	10.3188	10.2197	10.4179	1.0194	0.0277205	1	1	Pde6g	phosphodiesterase 6G, cGMP-specific, rod, gamma [Source:MGI Symbol;Acc:MGI:97526]	5.29467	5.28527	5.70829	5.1457	5.42431	5.3854	5.32581	5.40069
ENSMUSG00000025389	0.467201	0.464959	0.469442	1.00964	0.0138453	1	1	Mip	major intrinsic protein of lens fiber [Source:MGI Symbol;Acc:MGI:96990]	4.77805	4.49913	4.79126	4.49913	4.49913	4.89858	4.49913	4.49913
ENSMUSG00000025393	36650.6	38045.5	35255.6	0.92667	-0.109873	0.48023	1	Atp5b	ATP synthase, H+ transporting mitochondrial F1 complex, beta subunit [Source:MGI Symbol;Acc:MGI:107801]	15.1139	15.1801	15.1901	15.1406	15.2758	15.234	15.2274	15.2451
ENSMUSG00000025395	240.026	246.609	233.443	0.946608	-0.0791603	0.64992	1	Prim1	DNA primase, p49 subunit [Source:MGI Symbol;Acc:MGI:97757]	7.6449	7.66879	7.73403	7.76138	7.79669	7.66513	7.70495	7.89346
ENSMUSG00000025401	57.6204	51.1981	64.0426	1.25088	0.322942	0.228206	1	Myo1a	myosin IA [Source:MGI Symbol;Acc:MGI:107732]	6.54309	6.42785	6.28607	6.49991	5.97289	6.456	6.50461	6.06408
ENSMUSG00000025403	563.536	583.174	543.897	0.93265	-0.100593	0.371656	1	Shmt2	serine hydroxymethyltransferase 2 (mitochondrial) [Source:MGI Symbol;Acc:MGI:1277989]	8.63123	8.94615	8.7156	8.8715	8.954	8.97024	8.97509	8.6595
ENSMUSG00000025404	4927.32	4791.55	5063.09	1.05667	0.0795261	0.467751	1	R3hdm2	R3H domain containing 2 [Source:MGI Symbol;Acc:MGI:1919000]	12.5027	12.2805	12.2668	12.3124	12.0981	12.2409	12.4143	12.2449
ENSMUSG00000025408	667.588	663.619	671.557	1.01196	0.0171533	0.894787	1	Ddit3	DNA-damage inducible transcript 3 [Source:MGI Symbol;Acc:MGI:109247]	9.2217	8.94381	9.02548	9.19027	9.21718	9.04927	9.0641	8.98776
ENSMUSG00000025409	2168.96	2115.23	2222.7	1.05081	0.0714963	0.555957	1	Mbd6	methyl-CpG binding domain protein 6 [Source:MGI Symbol;Acc:MGI:106378]	10.9517	11.0314	10.9638	10.9995	10.673	11.0987	10.9257	10.8974
ENSMUSG00000025410	4352.73	4356.71	4348.75	0.998174	-0.00263739	0.986693	1	Dctn2	dynactin 2 [Source:MGI Symbol;Acc:MGI:107733]	12.0923	12.052	12.1304	12.103	12.1351	12.0945	12.0532	12.1069
ENSMUSG00000025413	1650.37	1622.51	1678.23	1.03434	0.0487133	0.663632	1	Ttc4	tetratricopeptide repeat domain 4 [Source:MGI Symbol;Acc:MGI:1919604]	10.5282	10.63	10.4615	10.4825	10.4794	10.4459	10.4987	10.4632
ENSMUSG00000025417	2321.78	2273.69	2369.88	1.04231	0.0597809	0.577285	1	Pip4k2c	phosphatidylinositol-5-phosphate 4-kinase, type II, gamma [Source:MGI Symbol;Acc:MGI:2152214]	11.2007	11.0629	11.0459	11.0559	10.9028	11.0668	11.0636	11.0582
ENSMUSG00000025418	3.40064	4.3356	2.46567	0.568702	-0.814254	0.328138	1	Bsnd	Bartter syndrome, infantile, with sensorineural deafness (Barttin) [Source:MGI Symbol;Acc:MGI:2153465]	4.49913	5.13231	5.06987	4.7977	5.20153	4.98445	5.13021	5.04261
ENSMUSG00000025420	261.299	246.859	275.738	1.11698	0.159607	0.310368	1	Katnal2	katanin p60 subunit A-like 2 [Source:MGI Symbol;Acc:MGI:1924234]	7.99765	7.89297	7.75795	7.94795	7.86283	7.67464	7.91015	7.60712
ENSMUSG00000025421	3094.73	3221.37	2968.09	0.921375	-0.118139	0.294105	1	Hdhd2	haloacid dehalogenase-like hydrolase domain containing 2 [Source:MGI Symbol;Acc:MGI:1924237]	11.37	11.503	11.5759	11.4006	11.7314	11.5743	11.4446	11.636
ENSMUSG00000025423	2455.02	2417.72	2492.31	1.03085	0.0438384	0.681102	1	Pias2	protein inhibitor of activated STAT 2 [Source:MGI Symbol;Acc:MGI:1096566]	11.2445	11.1404	11.0971	11.2166	11.1144	11.1051	11.1398	11.1424
ENSMUSG00000025428	29579.8	30261	28898.6	0.954977	-0.0664624	0.650799	1	Atp5a1	ATP synthase, H+ transporting, mitochondrial F1 complex, alpha subunit 1 [Source:MGI Symbol;Acc:MGI:88115]	14.918	14.8957	14.9433	14.903	14.9509	14.9798	14.9864	14.9714
ENSMUSG00000025429	157.594	156.383	158.804	1.01548	0.0221606	0.90218	1	Pstpip2	proline-serine-threonine phosphatase-interacting protein 2 [Source:MGI Symbol;Acc:MGI:1335088]	7.19422	7.26372	7.15611	7.46838	7.42253	7.30144	6.93543	7.33303
ENSMUSG00000025432	15.4746	14.0645	16.8848	1.20052	0.263663	0.476335	1	Avil	advillin [Source:MGI Symbol;Acc:MGI:1333798]	5.68419	5.62904	5.5109	5.59348	5.42431	5.30849	5.59757	5.69389
ENSMUSG00000025433	0.122664	0	0.245329	Inf	Inf	1	1	Crisp3	cysteine-rich secretory protein 3 [Source:MGI Symbol;Acc:MGI:102552]	4.49913	4.7911	4.49913	4.49913	4.49913	4.49913	4.49913	4.49913
ENSMUSG00000025436	194.135	194.966	193.305	0.99148	-0.0123447	0.855126	1	Xrcc6bp1	XRCC6 binding protein 1 [Source:MGI Symbol;Acc:MGI:1916984]	7.31447	7.3152	7.66	7.62708	7.37896	7.59688	7.65044	7.34053
ENSMUSG00000025437	2614.93	2559.75	2670.1	1.04311	0.0608906	0.545598	1	Usp33	ubiquitin specific peptidase 33 [Source:MGI Symbol;Acc:MGI:2159711]	11.4917	11.2188	11.1607	11.2676	11.2514	11.1115	11.2898	11.2211
ENSMUSG00000025439	1188.37	1213.45	1163.3	0.958671	-0.0608923	0.629435	1	Clns1a	chloride channel, nucleotide-sensitive, 1A [Source:MGI Symbol;Acc:MGI:109638]	9.9718	9.88632	10.0305	9.85949	9.98378	10.0114	9.93043	10.0914
ENSMUSG00000025451	2187.07	2212.55	2161.58	0.976962	-0.0336259	0.771205	1	Paip1	polyadenylate binding protein-interacting protein 1 [Source:MGI Symbol;Acc:MGI:2384993]	10.8158	10.9553	11.0218	10.9644	10.998	11.0202	10.8112	11.0766
ENSMUSG00000025453	904.489	883.119	925.86	1.0484	0.0681867	0.570839	1	Nnt	nicotinamide nucleotide transhydrogenase [Source:MGI Symbol;Acc:MGI:109279]	9.64769	9.55161	9.5862	9.54064	9.48259	9.51807	9.56368	9.47225
ENSMUSG00000025461	0.697603	0.232479	1.16273	5.00142	2.32234	0.33623	1	Cd163l1	CD163 molecule-like 1 [Source:MGI Symbol;Acc:MGI:2443796]	4.97576	4.49913	4.90933	4.49913	4.49913	4.78338	4.49913	4.49913
ENSMUSG00000025465	1535.43	1584.09	1486.77	0.938562	-0.0914757	0.400299	1	Echs1	enoyl Coenzyme A hydratase, short chain, 1, mitochondrial [Source:MGI Symbol;Acc:MGI:2136460]	10.0026	10.4597	10.4812	10.3378	10.5937	10.4106	10.2736	10.4393
ENSMUSG00000025466	581.822	572.099	591.545	1.03399	0.0482227	0.737389	1	Fuom	fucose mutarotase [Source:MGI Symbol;Acc:MGI:1916314]	8.85841	8.79489	8.88831	9.103	8.91722	8.88978	8.82753	8.83284
ENSMUSG00000025467	9.3537	10.4216	8.28575	0.795052	-0.33088	0.524927	1	Prap1	proline-rich acidic protein 1 [Source:MGI Symbol;Acc:MGI:893573]	5.29467	5.06957	5.32891	5.46242	5.38552	5.30849	5.50719	5.35407
ENSMUSG00000025468	3719.86	3599.53	3840.2	1.06686	0.0933739	0.425546	1	Caly	calcyon neuron-specific vesicular protein [Source:MGI Symbol;Acc:MGI:1915816]	12.1055	11.814	11.7647	11.8539	11.5469	11.8387	12.0864	11.6037
ENSMUSG00000025469	8.1523	6.86743	9.43717	1.37419	0.458584	0.474544	1	Msx3	msh homeobox 3 [Source:MGI Symbol;Acc:MGI:106587]	5.3704	5.06957	5.54234	5.34557	5.20153	5.2207	5.50719	4.81909
ENSMUSG00000025470	341.646	328.783	354.51	1.07825	0.108693	0.484882	1	Zfp511	zinc finger protein 511 [Source:MGI Symbol;Acc:MGI:1917002]	8.27778	8.23714	8.12157	8.22658	8.00024	8.18866	8.28334	7.99003
ENSMUSG00000025473	83.1729	79.3819	86.9638	1.09551	0.131605	0.55972	1	Adam8	a disintegrin and metallopeptidase domain 8 [Source:MGI Symbol;Acc:MGI:107825]	6.88777	6.68072	6.48827	6.69964	6.48527	6.71052	6.72331	6.53732
ENSMUSG00000025474	1218.83	1273.45	1164.21	0.914217	-0.129391	0.272204	1	Tubgcp2	tubulin, gamma complex associated protein 2 [Source:MGI Symbol;Acc:MGI:1921487]	9.9417	9.96423	9.94217	9.90983	10.1492	10.0486	10.0199	10.1075
ENSMUSG00000025477	1864.21	1879.24	1849.18	0.984005	-0.0232624	0.830765	1	Inpp5a	inositol polyphosphate-5-phosphatase A [Source:MGI Symbol;Acc:MGI:2686961]	10.7583	10.7122	10.6038	10.6617	10.6212	10.7009	10.846	10.6689
ENSMUSG00000025479	3.67711	4.09582	3.25839	0.795542	-0.32999	0.702431	1	Cyp2e1	cytochrome P450, family 2, subfamily e, polypeptide 1 [Source:MGI Symbol;Acc:MGI:88607]	4.77805	4.99704	4.79126	5.30154	5.00703	5.05532	5.13021	5.12113
ENSMUSG00000025480	6.89757	6.47675	7.31839	1.12995	0.176257	0.73173	1	Syce1	synaptonemal complex central element protein 1 [Source:MGI Symbol;Acc:MGI:1921325]	5.50027	5.23873	5.18847	5.0078	5.38552	5.05532	5.13021	5.24921
ENSMUSG00000025482	9.45872	8.61851	10.2989	1.19498	0.256984	0.630909	1	Odf3	outer dense fiber of sperm tails 3 [Source:MGI Symbol;Acc:MGI:1916537]	5.50027	5.18812	5.57252	5.20256	5.42431	5.11664	5.47448	5.18893
ENSMUSG00000025484	391.972	376.164	407.781	1.08405	0.116431	0.434327	1	Bet1l	Bet1 golgi vesicular membrane trafficking protein like [Source:MGI Symbol;Acc:MGI:1913128]	8.36059	8.32985	8.42553	8.48129	8.16965	8.30505	8.45809	8.2284
ENSMUSG00000025485	1301.73	1320.8	1282.67	0.971132	-0.0422603	0.717041	1	Ric8a	RIC8 guanine nucleotide exchange factor A [Source:MGI Symbol;Acc:MGI:2141866]	10.1029	10.1092	10.0203	10.1394	10.1492	10.0977	10.17	10.1435
ENSMUSG00000025486	1498.69	1563.27	1434.12	0.917386	-0.124399	0.247566	1	Sirt3	sirtuin 3 [Source:MGI Symbol;Acc:MGI:1927665]	10.0828	10.284	10.3795	10.3289	10.3569	10.4925	10.4061	10.388
ENSMUSG00000025487	2136.22	2125.53	2146.92	1.01006	0.0144423	0.911217	1	Psmd13	proteasome (prosome, macropain) 26S subunit, non-ATPase, 13 [Source:MGI Symbol;Acc:MGI:1345192]	10.9409	10.9202	10.9121	10.9458	10.9476	10.8933	10.9605	10.8497
ENSMUSG00000025489	0.11624	0.232479	0	0	-Inf	0.977004	1	Ifitm5	interferon induced transmembrane protein 5 [Source:MGI Symbol;Acc:MGI:1934923]	4.49913	4.49913	4.49913	4.49913	4.49913	4.78338	4.49913	4.49913
ENSMUSG00000025491	28.4992	26.2751	30.7234	1.1693	0.225642	0.507156	1	Ifitm1	interferon induced transmembrane protein 1 [Source:MGI Symbol;Acc:MGI:1915963]	5.81455	6.02074	5.82513	6.0497	6.15026	5.72738	5.67862	5.72395
ENSMUSG00000025492	185.586	189.332	181.841	0.960431	-0.0582456	0.707336	1	Ifitm3	interferon induced transmembrane protein 3 [Source:MGI Symbol;Acc:MGI:1913391]	7.21907	7.48813	7.59285	7.3569	7.6712	7.26469	7.56224	7.32549
ENSMUSG00000025494	62.6694	61.6622	63.6766	1.03267	0.0463755	0.78239	1	Sigirr	single immunoglobulin and toll-interleukin 1 receptor (TIR) domain [Source:MGI Symbol;Acc:MGI:1344402]	6.61208	6.609	6.22943	6.24606	6.42302	6.36201	6.32059	6.53732
ENSMUSG00000025495	1740.11	1796.99	1683.24	0.936697	-0.0943464	0.393105	1	Ptdss2	phosphatidylserine synthase 2 [Source:MGI Symbol;Acc:MGI:1351664]	10.4556	10.6557	10.5445	10.463	10.7356	10.6217	10.6057	10.5858
ENSMUSG00000025496	10.1041	8.85239	11.3557	1.28279	0.359282	0.493878	1	Drd4	dopamine receptor D4 [Source:MGI Symbol;Acc:MGI:94926]	5.43834	5.5104	5.40756	5.34557	5.00703	5.3854	5.47448	5.35407
ENSMUSG00000025497	0.932601	1.11792	0.747278	0.668452	-0.581103	0.956279	1	Cdhr5	cadherin-related family member 5 [Source:MGI Symbol;Acc:MGI:1919290]	4.49913	4.90911	4.49913	4.7977	4.49913	4.78338	4.49913	5.04261
ENSMUSG00000025498	63.6979	68.6049	58.7908	0.856947	-0.222722	0.359641	1	Irf7	interferon regulatory factor 7 [Source:MGI Symbol;Acc:MGI:1859212]	6.17842	6.37799	6.4648	6.46328	6.68656	6.32472	6.39766	6.55067
ENSMUSG00000025499	5615.61	5554.88	5676.35	1.02187	0.0312096	0.830868	1	Hras	Harvey rat sarcoma virus oncogene [Source:MGI Symbol;Acc:MGI:96224]	12.7422	12.4259	12.3889	12.5353	12.166	12.5155	12.9043	12.2837
ENSMUSG00000025500	4.42033	3.9187	4.92197	1.25602	0.328861	0.693871	1	Lmntd2	lamin tail domain containing 2 [Source:MGI Symbol;Acc:MGI:1919250]	4.89132	5.18812	5.23911	5.1457	4.49913	5.05532	5.13021	5.24921
ENSMUSG00000025503	2725.77	2787.47	2664.08	0.955733	-0.0653207	0.572343	1	Taldo1	transaldolase 1 [Source:MGI Symbol;Acc:MGI:1274789]	11.2905	11.3834	11.2175	11.2469	11.5051	11.2591	11.3203	11.3479
ENSMUSG00000025504	101.109	107.872	94.3465	0.874613	-0.193283	0.38035	1	Eps8l2	EPS8-like 2 [Source:MGI Symbol;Acc:MGI:2138828]	6.88777	6.92573	6.49984	6.72003	6.87879	6.79108	6.9023	6.98672
ENSMUSG00000025505	978.542	1017.3	939.783	0.9238	-0.114347	0.309383	1	Tmem80	transmembrane protein 80 [Source:MGI Symbol;Acc:MGI:1918698]	9.41341	9.62476	9.70742	9.66052	9.8012	9.70499	9.73663	9.66591
ENSMUSG00000025507	63.7975	68.152	59.4429	0.87221	-0.197252	0.360784	1	Pidd1	p53 induced death domain protein 1 [Source:MGI Symbol;Acc:MGI:1889507]	6.09168	6.49894	6.40404	6.49991	6.43573	6.48943	6.62383	6.41014
ENSMUSG00000025508	159.127	147.479	170.774	1.15795	0.211575	0.218428	1	Rplp2	ribosomal protein, large P2 [Source:MGI Symbol;Acc:MGI:1914436]	7.431	7.19672	7.2451	7.51539	7.21196	7.16856	7.14771	7.26378
ENSMUSG00000025510	734.81	749.959	719.661	0.9596	-0.0594947	0.641929	1	Cd151	CD151 antigen [Source:MGI Symbol;Acc:MGI:1096360]	9.13765	9.31018	9.25188	9.09628	9.26867	9.24294	9.23365	9.30371
ENSMUSG00000025512	2482.74	2491.33	2474.15	0.993104	-0.00998379	0.886201	1	Chid1	chitinase domain containing 1 [Source:MGI Symbol;Acc:MGI:1915288]	11.149	11.0925	11.2301	11.1797	11.1137	11.1601	11.3629	11.0464
ENSMUSG00000025519	10.7844	11.5592	10.0095	0.865938	-0.207664	0.702321	1	Tktl2	transketolase-like 2 [Source:MGI Symbol;Acc:MGI:1921669]	5.55739	5.23873	5.4437	5.20256	5.52935	5.54679	5.32581	5.30385
ENSMUSG00000025521	408.684	430.937	386.432	0.896725	-0.157263	0.259596	1	Tmem192	transmembrane protein 192 [Source:MGI Symbol;Acc:MGI:1920317]	8.19067	8.38247	8.45374	8.27781	8.46418	8.55546	8.27992	8.58155
ENSMUSG00000025525	118.5	112.271	124.73	1.11097	0.151814	0.440629	1	Apool	apolipoprotein O-like [Source:MGI Symbol;Acc:MGI:1915367]	6.84023	7.07516	7.04609	7.14264	6.99057	6.89952	6.83353	6.98672
ENSMUSG00000025528	1.3303	0.952116	1.70847	1.7944	0.8435	0.682844	1	2010106E10Rik	RIKEN cDNA 2010106E10 gene [Source:MGI Symbol;Acc:MGI:1914965]	4.89132	4.7911	4.79126	5.0078	4.49913	4.89858	4.90769	4.49913
ENSMUSG00000025529	334.99	348.092	321.888	0.924721	-0.11291	0.449885	1	Zfp711	zinc finger protein 711 [Source:MGI Symbol;Acc:MGI:3045342]	7.66799	8.27208	8.23858	8.12704	8.24826	8.16088	7.91015	8.41414
ENSMUSG00000025532	761.527	767.358	755.696	0.984803	-0.0220932	0.871428	1	Crcp	calcitonin gene-related peptide-receptor component protein [Source:MGI Symbol;Acc:MGI:1100818]	9.37033	9.29682	9.17137	9.25095	9.34224	9.23356	9.35553	9.25246
ENSMUSG00000025537	781.555	804.368	758.742	0.943277	-0.0842461	0.528736	1	Phkg1	phosphorylase kinase gamma 1 [Source:MGI Symbol;Acc:MGI:97579]	9.14909	9.44736	9.28115	9.22818	9.42777	9.31628	9.16736	9.53784
ENSMUSG00000025538	383.31	400.296	366.324	0.915133	-0.127946	0.381558	1	Sumf2	sulfatase modifying factor 2 [Source:MGI Symbol;Acc:MGI:1915152]	8.24283	8.30291	8.33131	8.15443	8.31282	8.30183	8.42706	8.45569
ENSMUSG00000025544	3571.54	3468.47	3674.6	1.05943	0.0832886	0.420387	1	Tm9sf2	transmembrane 9 superfamily member 2 [Source:MGI Symbol;Acc:MGI:1915309]	11.8333	11.7769	11.8585	11.7993	11.6468	11.6533	11.7244	11.8548
ENSMUSG00000025545	376.367	387.525	365.208	0.942412	-0.0855701	0.582088	1	Clybl	citrate lyase beta like [Source:MGI Symbol;Acc:MGI:1916884]	8.24283	8.27553	8.30775	8.1928	8.46418	8.2092	8.24191	8.40263
ENSMUSG00000025557	1.95259	1.51417	2.39101	1.57909	0.659096	0.61403	1	Slc15a1	solute carrier family 15 (oligopeptide transporter), member 1 [Source:MGI Symbol;Acc:MGI:1861376]	5.04548	4.49913	5.06987	4.91811	4.79723	4.78338	4.99534	4.81909
ENSMUSG00000025571	4742.47	4638.77	4846.17	1.04471	0.063103	0.582952	1	Tnrc6c	trinucleotide repeat containing 6C [Source:MGI Symbol;Acc:MGI:2443265]	12.3683	12.1974	12.2383	12.2793	12.1016	12.2229	12.3248	12.1436
ENSMUSG00000025575	1986.5	2066.93	1906.06	0.922169	-0.116898	0.310418	1	Cant1	calcium activated nucleotidase 1 [Source:MGI Symbol;Acc:MGI:1923275]	10.7075	10.7783	10.7711	10.6791	10.9561	10.7998	10.7959	10.9121
ENSMUSG00000025577	150.307	152.31	148.305	0.973703	-0.0384459	0.802538	1	Cbx2	chromobox 2 [Source:MGI Symbol;Acc:MGI:88289]	7.27942	7.24394	7.19786	7.08955	7.28105	7.21422	7.39937	7.0057
ENSMUSG00000025578	375.319	366.742	383.896	1.04677	0.0659506	0.66515	1	Cbx8	chromobox 8 [Source:MGI Symbol;Acc:MGI:1353589]	8.17737	8.31643	8.40006	8.37922	8.32684	8.10749	8.39545	8.19824
ENSMUSG00000025579	21430.8	22746.7	20114.8	0.884296	-0.177398	0.21518	1	Gaa	glucosidase, alpha, acid [Source:MGI Symbol;Acc:MGI:95609]	14.4673	14.5112	14.4622	14.3151	14.5882	14.5577	14.5425	14.7281
ENSMUSG00000025580	609.929	634.137	585.722	0.923652	-0.114579	0.386309	1	Eif4a3	eukaryotic translation initiation factor 4A3 [Source:MGI Symbol;Acc:MGI:1923731]	8.90049	8.96475	8.84175	8.89431	8.86185	9.00056	9.0554	9.13267
ENSMUSG00000025583	3072.86	3181.87	2963.84	0.93148	-0.102403	0.369769	1	Rptor	regulatory associated protein of MTOR, complex 1 [Source:MGI Symbol;Acc:MGI:1921620]	11.4615	11.5062	11.4844	11.394	11.5447	11.5484	11.5821	11.6408
ENSMUSG00000025586	1420.36	1451.74	1388.98	0.956769	-0.0637577	0.600463	1	Cpeb1	cytoplasmic polyadenylation element binding protein 1 [Source:MGI Symbol;Acc:MGI:108442]	10.1106	10.3631	10.2403	10.1592	10.3481	10.3307	10.0512	10.4163
ENSMUSG00000025588	37.5794	36.1822	38.9766	1.07723	0.107326	0.720587	1	Nat1	N-acetyl transferase 1 [Source:MGI Symbol;Acc:MGI:97279]	5.9102	5.98462	6.32675	6.06755	6.04764	6.14709	5.72854	6.16145
ENSMUSG00000025591	377.916	382.458	373.373	0.976246	-0.0346834	0.879263	1	Tma16	translation machinery associated 16 [Source:MGI Symbol;Acc:MGI:1913532]	8.48742	8.26167	8.21726	8.15055	8.4415	8.20238	8.25236	8.35579
ENSMUSG00000025592	35.9899	39.2108	32.7691	0.835716	-0.258916	0.455212	1	Dach2	dachshund 2 (Drosophila) [Source:MGI Symbol;Acc:MGI:1890446]	5.92819	6.08926	5.86786	5.99412	6.10023	6.03758	5.70395	6.39514
ENSMUSG00000025597	882.371	917.684	847.057	0.923038	-0.115539	0.406662	1	Klhl4	kelch-like 4 [Source:MGI Symbol;Acc:MGI:2442829]	9.2052	9.64534	9.56324	9.3353	9.6799	9.48245	9.08353	9.92328
ENSMUSG00000025607	3264.16	3193.88	3334.44	1.04401	0.0621311	0.527253	1	Copg2	coatomer protein complex, subunit gamma 2 [Source:MGI Symbol;Acc:MGI:1858683]	11.728	11.623	11.6738	11.5997	11.5711	11.4821	11.5786	11.7034
ENSMUSG00000025608	1575.29	1523.81	1626.77	1.06757	0.0943266	0.392239	1	Podxl	podocalyxin-like [Source:MGI Symbol;Acc:MGI:1351317]	10.5195	10.6584	10.4476	10.2549	10.3927	10.2512	10.5035	10.3236
ENSMUSG00000025609	3429.38	3446.6	3412.17	0.990013	-0.0144812	0.951512	1	Mkln1	muskelin 1, intracellular mediator containing kelch motifs [Source:MGI Symbol;Acc:MGI:1351638]	11.6073	11.7587	11.7774	11.6295	11.6926	11.6653	11.5612	11.9073
ENSMUSG00000025612	721.739	723.585	719.892	0.994896	-0.00738185	0.996047	1	Bach1	BTB and CNC homology 1, basic leucine zipper transcription factor 1 [Source:MGI Symbol;Acc:MGI:894680]	9.16423	9.22845	9.30422	9.103	9.31674	9.19744	8.99551	9.3083
ENSMUSG00000025613	5574.16	5818.06	5330.26	0.916157	-0.126334	0.292626	1	Cct8	chaperonin containing Tcp1, subunit 8 (theta) [Source:MGI Symbol;Acc:MGI:107183]	12.4158	12.4541	12.5091	12.3245	12.6216	12.4934	12.4548	12.6951
ENSMUSG00000025616	1249.87	1241.75	1258	1.01308	0.0187534	0.884283	1	Usp16	ubiquitin specific peptidase 16 [Source:MGI Symbol;Acc:MGI:1921362]	10.058	10.0376	10.073	10.0812	10.0684	10.0896	9.99442	10.0132
ENSMUSG00000025626	821.963	804.673	839.253	1.04297	0.0607044	0.585759	1	Phf6	PHD finger protein 6 [Source:MGI Symbol;Acc:MGI:1918248]	9.3837	9.4118	9.50451	9.42516	9.23796	9.33415	9.35369	9.53381
ENSMUSG00000025630	3490.56	3570.54	3410.57	0.955199	-0.066126	0.584037	1	Hprt	hypoxanthine guanine phosphoribosyl transferase [Source:MGI Symbol;Acc:MGI:96217]	11.671	11.7269	11.7034	11.6749	11.7559	11.7735	11.6299	11.9083
ENSMUSG00000025644	17.9475	15.5834	20.3116	1.30341	0.382296	0.317775	1	Gm7628	predicted gene 7628 [Source:MGI Symbol;Acc:MGI:3643956]	5.72988	5.73237	5.65667	5.67907	5.67743	5.54679	5.47448	5.56127
ENSMUSG00000025645	148.173	145.1	151.247	1.04236	0.0598541	0.795346	1	Ccdc51	coiled-coil domain containing 51 [Source:MGI Symbol;Acc:MGI:1913908]	7.13668	7.16903	7.19098	7.38871	7.23303	7.26469	7.12642	7.09699
ENSMUSG00000025646	37.3164	39.011	35.6218	0.913122	-0.13112	0.644017	1	Atrip	ATR interacting protein [Source:MGI Symbol;Acc:MGI:1925349]	6.02951	5.88784	6.12261	6.0497	6.01098	6.21885	6.03371	6.06408
ENSMUSG00000025648	459.357	475.145	443.57	0.933546	-0.0992065	0.460742	1	Pfkfb4	6-phosphofructo-2-kinase/fructose-2,6-biphosphatase 4 [Source:MGI Symbol;Acc:MGI:2687284]	8.4049	8.74317	8.52975	8.34839	8.58829	8.69137	8.50061	8.64285
ENSMUSG00000025650	226.45	212.958	239.941	1.12671	0.172111	0.282892	1	Col7a1	collagen, type VII, alpha 1 [Source:MGI Symbol;Acc:MGI:88462]	7.69525	7.83983	7.80932	7.5833	7.46487	7.67464	7.61472	7.62587
ENSMUSG00000025651	0.12831	0	0.256621	Inf	Inf	1	1	Uqcrc1	ubiquinol-cytochrome c reductase core protein 1 [Source:MGI Symbol;Acc:MGI:107876]	4.49913	4.49913	4.49913	4.7977	4.49913	4.49913	4.49913	4.49913
ENSMUSG00000025665	395.316	399.583	391.048	0.978641	-0.031149	0.864117	1	Rps6ka6	ribosomal protein S6 kinase polypeptide 6 [Source:MGI Symbol;Acc:MGI:1914321]	8.18735	8.33318	8.3644	8.48129	8.43824	8.26605	8.21372	8.55358
ENSMUSG00000025666	3948.52	3910.77	3986.27	1.01931	0.0275862	0.71088	1	Tmem47	transmembrane protein 47 [Source:MGI Symbol;Acc:MGI:2177570]	12.0288	11.999	11.971	11.7975	11.8674	11.9163	11.6854	12.1727
ENSMUSG00000025702	2859.59	2986.5	2732.67	0.915006	-0.128147	0.284744	1	2017-03-08	membrane-associated ring finger (C3HC4) 8 [Source:MGI Symbol;Acc:MGI:1919029]	11.1966	11.4603	11.383	11.2586	11.6514	11.3833	11.1352	11.6718
ENSMUSG00000025716	0.650428	1.05525	0.245601	0.232741	-2.1032	0.429322	1	Myo3a	myosin IIIA [Source:MGI Symbol;Acc:MGI:2183924]	4.49913	4.49913	4.79126	4.49913	4.49913	4.89858	4.49913	4.94725
ENSMUSG00000025722	876.78	876.531	877.029	1.00057	0.000820295	0.954953	1	Wdr73	WD repeat domain 73 [Source:MGI Symbol;Acc:MGI:1919218]	9.62169	9.45263	9.43313	9.48204	9.52525	9.58259	9.6137	9.24772
ENSMUSG00000025723	46.5911	47.5236	45.6586	0.960758	-0.0577546	0.872977	1	Nmb	neuromedin B [Source:MGI Symbol;Acc:MGI:1915289]	6.24568	6.31253	6.05631	6.13601	6.35733	6.29917	5.92343	6.25062
ENSMUSG00000025724	795.476	799.522	791.43	0.989879	-0.0146754	0.911219	1	Sec11a	SEC11 homolog A, signal peptidase complex subunit [Source:MGI Symbol;Acc:MGI:1929464]	9.46504	9.15526	9.37353	9.36448	9.22968	9.43438	9.39197	9.37129
ENSMUSG00000025726	1.61098	1.32216	1.89981	1.4369	0.522959	0.716194	1	Slc28a1	solute carrier family 28 (sodium-coupled nucleoside transporter), member 1 [Source:MGI Symbol;Acc:MGI:3605073]	5.04548	4.49913	4.90933	4.91811	4.79723	4.78338	4.79006	4.94725
ENSMUSG00000025728	2539.69	2582.62	2496.76	0.966754	-0.048779	0.642722	1	Pigq	phosphatidylinositol glycan anchor biosynthesis, class Q [Source:MGI Symbol;Acc:MGI:1333114]	11.1038	11.2595	11.2308	11.1147	11.2081	11.2667	11.2563	11.2058
ENSMUSG00000025730	1230.78	1193.48	1268.09	1.06251	0.0874821	0.467937	1	Rab40c	Rab40C, member RAS oncogene family [Source:MGI Symbol;Acc:MGI:2183454]	10.233	9.98902	9.94351	10.1206	9.88771	9.98084	10.1862	9.84046
ENSMUSG00000025731	504.607	520.524	488.69	0.938842	-0.0910458	0.536416	1	Mettl26	methyltransferase like 26 [Source:MGI Symbol;Acc:MGI:1915597]	8.51498	8.75625	8.66136	8.64284	8.57929	8.70922	8.61939	8.99598
ENSMUSG00000025733	1249.18	1231.41	1266.96	1.02886	0.0410535	0.693804	1	Rhot2	ras homolog family member T2 [Source:MGI Symbol;Acc:MGI:2384892]	10.2238	10.0526	10.0444	9.96426	9.83838	10.0271	10.1525	10.081
ENSMUSG00000025735	41.0549	36.1652	45.9446	1.27041	0.345293	0.217697	1	Rhbdl1	rhomboid, veinlet-like 1 (Drosophila) [Source:MGI Symbol;Acc:MGI:2384891]	6.30908	6.16894	6.29979	5.97487	5.93323	6.10158	6.11705	5.97883
ENSMUSG00000025736	541.626	558.187	525.065	0.940662	-0.0882515	0.53594	1	Jmjd8	jumonji domain containing 8 [Source:MGI Symbol;Acc:MGI:1919356]	8.84941	8.69796	8.78367	8.64575	8.94914	8.7344	8.78734	8.85074
ENSMUSG00000025737	873.284	891.035	855.533	0.960157	-0.0586574	0.615298	1	Wdr24	WD repeat domain 24 [Source:MGI Symbol;Acc:MGI:2446285]	9.53212	9.52148	9.3772	9.4083	9.47898	9.50358	9.66699	9.43426
ENSMUSG00000025742	964.076	999.407	928.745	0.929296	-0.105789	0.411452	1	Prps2	phosphoribosyl pyrophosphate synthetase 2 [Source:MGI Symbol;Acc:MGI:97776]	9.53824	9.62635	9.55497	9.6259	9.75398	9.63887	9.50376	9.88236
ENSMUSG00000025745	3258.19	3311.79	3204.6	0.967632	-0.0474689	0.702985	1	Hadha	hydroxyacyl-Coenzyme A dehydrogenase/3-ketoacyl-Coenzyme A thiolase/enoyl-Coenzyme A hydratase (trifunctional protein), alpha subunit [Source:MGI Symbol;Acc:MGI:2135593]	11.5566	11.627	11.6684	11.5082	11.7843	11.5454	11.5344	11.7045
ENSMUSG00000025747	58.2822	58.0534	58.511	1.00788	0.0113263	0.973815	1	Tyms	thymidylate synthase [Source:MGI Symbol;Acc:MGI:98878]	6.19221	6.57699	6.52265	6.13601	6.49734	6.36201	6.19418	6.39514
ENSMUSG00000025754	5.31623	5.91736	4.7151	0.796825	-0.327665	0.731093	1	Agbl1	ATP/GTP binding protein-like 1 [Source:MGI Symbol;Acc:MGI:3646469]	5.33366	5.13231	4.9973	4.91811	5.14474	5.11664	5.23631	5.24921
ENSMUSG00000025757	8176.81	8175.06	8178.56	1.00043	0.000617953	0.943511	1	Hspa4l	heat shock protein 4 like [Source:MGI Symbol;Acc:MGI:107422]	13.0598	13.153	13.1882	13.044	13.1096	13.0461	13.0019	13.2746
ENSMUSG00000025764	2360.02	2270.86	2449.18	1.07853	0.109061	0.316653	1	Jade1	jade family PHD finger 1 [Source:MGI Symbol;Acc:MGI:1925835]	11.3131	11.0448	11.0896	11.1274	10.9155	11.0629	11.0821	11.0235
ENSMUSG00000025766	687.254	705.82	668.689	0.947394	-0.0779632	0.578657	1	D3Ertd751e	DNA segment, Chr 3, ERATO Doi 751, expressed [Source:MGI Symbol;Acc:MGI:1289213]	9.05743	9.07239	9.20603	9.02995	9.12275	9.18781	8.99099	9.36687
ENSMUSG00000025777	3926.89	3919.58	3934.19	1.00373	0.00536619	0.940735	1	Gdap1	ganglioside-induced differentiation-associated-protein 1 [Source:MGI Symbol;Acc:MGI:1338002]	11.9291	11.8907	11.977	11.9214	11.8486	11.8985	11.9372	12.0064
ENSMUSG00000025779	17.5766	15.5267	19.6264	1.26404	0.338045	0.387777	1	Ly96	lymphocyte antigen 96 [Source:MGI Symbol;Acc:MGI:1341909]	5.43834	5.44323	5.92843	5.8047	5.64993	5.42075	5.50719	5.66272
ENSMUSG00000025780	1960.52	1965.1	1955.94	0.99534	-0.00673863	0.939904	1	Itih5	inter-alpha (globulin) inhibitor H5 [Source:MGI Symbol;Acc:MGI:1925751]	10.6292	10.8412	10.8596	10.7678	10.7609	10.7292	10.846	10.7997
ENSMUSG00000025781	4198.52	4285.83	4111.21	0.959256	-0.0600122	0.603264	1	Atp5c1	ATP synthase, H+ transporting, mitochondrial F1 complex, gamma polypeptide 1 [Source:MGI Symbol;Acc:MGI:1261437]	11.9855	11.997	12.0512	11.9745	12.2533	11.9847	11.9797	12.0492
ENSMUSG00000025782	962.549	932.388	992.71	1.0647	0.0904423	0.437607	1	Taf3	TATA-box binding protein associated factor 3 [Source:MGI Symbol;Acc:MGI:2388097]	9.82628	9.5796	9.66117	9.68323	9.44256	9.72364	9.55548	9.63761
ENSMUSG00000025784	25.6769	25.6959	25.6579	0.998519	-0.00213764	1	1	Clec3b	C-type lectin domain family 3, member b [Source:MGI Symbol;Acc:MGI:104540]	5.81455	5.96604	5.75693	5.75663	5.93323	5.75023	5.72854	5.88526
ENSMUSG00000025785	749.165	730.244	768.086	1.05182	0.0728887	0.529291	1	Exosc7	exosome component 7 [Source:MGI Symbol;Acc:MGI:1913696]	9.43618	9.23243	9.26755	9.24889	9.1403	9.14085	9.35553	9.24535
ENSMUSG00000025786	1973.77	2003.87	1943.66	0.969953	-0.0440135	0.680069	1	Zdhhc3	zinc finger, DHHC domain containing 3 [Source:MGI Symbol;Acc:MGI:1926134]	10.6776	10.7742	10.8565	10.753	10.8137	10.8461	10.7927	10.8133
ENSMUSG00000025787	26.2412	24.3249	28.1574	1.15755	0.21108	0.558485	1	Tgm4	transglutaminase 4 (prostate) [Source:MGI Symbol;Acc:MGI:3027002]	5.85403	6.03832	5.65667	5.93517	5.82598	5.89548	5.70395	5.75297
ENSMUSG00000025793	2220.31	2314.12	2126.5	0.918923	-0.121984	0.301312	1	Hgs	HGF-regulated tyrosine kinase substrate [Source:MGI Symbol;Acc:MGI:104681]	10.9565	11.0114	10.9152	10.7635	11.0419	10.995	11.0174	11.1544
ENSMUSG00000025794	1137.95	1118.43	1157.47	1.0349	0.0494982	0.782768	1	Rpl14	ribosomal protein L14 [Source:MGI Symbol;Acc:MGI:1914365]	9.86855	9.93375	9.99725	9.91972	9.88198	10.1046	9.93707	9.53381
ENSMUSG00000025795	789.203	813.237	765.17	0.940894	-0.087896	0.471669	1	Rassf3	Ras association (RalGDS/AF-6) domain family member 3 [Source:MGI Symbol;Acc:MGI:2179722]	9.47297	9.28335	9.18777	9.21143	9.36737	9.35887	9.5373	9.26189
ENSMUSG00000025804	3.96458	5.01689	2.91226	0.580491	-0.784653	0.300188	1	Ccr1	chemokine (C-C motif) receptor 1 [Source:MGI Symbol;Acc:MGI:104618]	4.89132	5.32849	4.49913	4.7977	5.14474	5.3854	4.49913	5.12113
ENSMUSG00000025808	1.31115	1.3615	1.26079	0.926031	-0.110868	1	1	Ccdc7a	coiled-coil domain containing 7A [Source:MGI Symbol;Acc:MGI:1921953]	4.49913	4.7911	4.79126	5.0078	4.49913	4.78338	4.79006	5.04261
ENSMUSG00000025809	2492.12	2574.12	2410.12	0.936292	-0.0949698	0.407198	1	Itgb1	integrin beta 1 (fibronectin receptor beta) [Source:MGI Symbol;Acc:MGI:96610]	10.9779	11.2877	11.1188	11.082	11.3507	11.1719	11.0684	11.3101
ENSMUSG00000025810	642.576	628.721	656.431	1.04407	0.0622226	0.580255	1	Nrp1	neuropilin 1 [Source:MGI Symbol;Acc:MGI:106206]	9.0494	9.22646	9.11062	8.85612	9.24826	8.85513	8.85218	9.02579
ENSMUSG00000025813	884.596	907.142	862.05	0.950292	-0.0735576	0.569683	1	Homer2	homer scaffolding protein 2 [Source:MGI Symbol;Acc:MGI:1347354]	9.2596	9.49597	9.66585	9.44555	9.79064	9.42596	9.28609	9.65653
ENSMUSG00000025815	518.991	539.992	497.989	0.922216	-0.116823	0.353493	1	Dhtkd1	dehydrogenase E1 and transketolase domain containing 1 [Source:MGI Symbol;Acc:MGI:2445096]	8.37549	8.78979	8.81169	8.67741	8.85673	8.93047	8.48555	8.83583
ENSMUSG00000025816	1602.97	1572.77	1633.17	1.03841	0.0543747	0.611218	1	Sec61a2	Sec61, alpha subunit 2 (S. cerevisiae) [Source:MGI Symbol;Acc:MGI:1931071]	10.5334	10.4075	10.5083	10.4784	10.608	10.3377	10.3295	10.3955
ENSMUSG00000025817	413.032	433.868	392.196	0.903954	-0.145679	0.294968	1	Nudt5	nudix (nucleoside diphosphate linked moiety X)-type motif 5 [Source:MGI Symbol;Acc:MGI:1858232]	8.21042	8.40818	8.55337	8.19658	8.48338	8.5162	8.37942	8.55005
ENSMUSG00000025821	670.695	665.736	675.655	1.0149	0.0213378	0.877555	1	Zfp282	zinc finger protein 282 [Source:MGI Symbol;Acc:MGI:2141413]	9.19041	9.08324	9.04992	9.10524	9.00893	9.02614	9.28226	9.01231
ENSMUSG00000025854	1822.54	1888.05	1757.04	0.930614	-0.103746	0.365621	1	Fam20c	family with sequence similarity 20, member C [Source:MGI Symbol;Acc:MGI:2136853]	10.7021	10.5512	10.5006	10.6451	10.5246	10.6003	10.9671	10.7502
ENSMUSG00000025855	17928	18776.3	17079.7	0.909637	-0.136637	0.314891	1	Prkar1b	protein kinase, cAMP dependent regulatory, type I beta [Source:MGI Symbol;Acc:MGI:97759]	14.2128	14.2933	14.2216	14.1247	14.404	14.3059	14.2676	14.4034
ENSMUSG00000025856	904.451	936.183	872.719	0.93221	-0.101273	0.418919	1	Pdgfa	platelet derived growth factor, alpha [Source:MGI Symbol;Acc:MGI:97527]	9.33304	9.56813	9.55994	9.49463	9.76475	9.4759	9.43824	9.69561
ENSMUSG00000025857	259.334	276.619	242.05	0.875029	-0.192598	0.223602	1	Dnaaf5	dynein, axonemal assembly factor 5 [Source:MGI Symbol;Acc:MGI:3616079]	7.88187	7.63324	7.70484	7.75145	7.8301	7.92395	7.91015	7.95512
ENSMUSG00000025858	1204.86	1232.74	1176.98	0.954767	-0.0667793	0.527551	1	Get4	golgi to ER traffic protein 4 [Source:MGI Symbol;Acc:MGI:1914854]	10.0247	9.92033	9.90311	9.97659	9.97291	10.0283	10.2416	9.85566
ENSMUSG00000025860	4024.86	3881.27	4168.46	1.07399	0.102983	0.336429	1	Xiap	X-linked inhibitor of apoptosis [Source:MGI Symbol;Acc:MGI:107572]	12.0189	12.0306	12.0177	12.0332	11.8223	11.9242	11.8457	12.0298
ENSMUSG00000025867	47926.8	44439.3	51414.3	1.15696	0.210333	0.23373	1	Cplx2	complexin 2 [Source:MGI Symbol;Acc:MGI:104726]	15.7605	15.4275	15.4302	15.6464	15.215	15.4729	15.6796	15.2291
ENSMUSG00000025868	1105.91	1125.71	1086.1	0.964811	-0.0516811	0.641444	1	Higd2a	HIG1 domain family, member 2A [Source:MGI Symbol;Acc:MGI:1914294]	9.76426	9.83758	9.82087	9.89559	9.96882	9.84764	9.8928	9.83366
ENSMUSG00000025869	588.727	592.897	584.556	0.985931	-0.0204419	0.840743	1	Nop16	NOP16 nucleolar protein [Source:MGI Symbol;Acc:MGI:107862]	8.90705	8.8843	8.82176	8.9755	9.03229	8.90798	8.95673	8.76556
ENSMUSG00000025871	2899.45	2939.82	2859.07	0.972532	-0.0401819	0.748483	1	4833439L19Rik	RIKEN cDNA 4833439L19 gene [Source:MGI Symbol;Acc:MGI:1921162]	11.3578	11.4248	11.4528	11.373	11.5079	11.3801	11.3595	11.5396
ENSMUSG00000025872	905.434	898.1	912.768	1.01633	0.0233716	0.816123	1	Thoc3	THO complex 3 [Source:MGI Symbol;Acc:MGI:1920916]	9.51366	9.54995	9.60726	9.56837	9.64577	9.42596	9.45223	9.60691
ENSMUSG00000025873	1699.03	1719.18	1678.88	0.976553	-0.0342291	0.784058	1	Faf2	Fas associated factor family member 2 [Source:MGI Symbol;Acc:MGI:1923827]	10.5995	10.5017	10.4575	10.5476	10.6287	10.4934	10.5646	10.5747
ENSMUSG00000025876	2027.35	2060.6	1994.1	0.967726	-0.04733	0.664686	1	Unc5a	unc-5 netrin receptor A [Source:MGI Symbol;Acc:MGI:894682]	10.9141	10.7139	10.7603	10.8389	10.6174	10.8461	11.1058	10.845
ENSMUSG00000025877	98.2423	98.3361	98.1486	0.998093	-0.00275337	1	1	Hk3	hexokinase 3 [Source:MGI Symbol;Acc:MGI:2670962]	6.7311	7.09001	6.67168	6.67893	6.99881	6.74693	6.72331	6.73572
ENSMUSG00000025878	534.374	535.127	533.622	0.997187	-0.00406421	0.993324	1	Uimc1	ubiquitin interaction motif containing 1 [Source:MGI Symbol;Acc:MGI:103185]	8.74015	8.74054	8.7811	8.81181	8.81783	8.78856	8.64164	8.83583
ENSMUSG00000025887	29.2446	27.193	31.2963	1.1509	0.202758	0.518119	1	Casp12	caspase 12 [Source:MGI Symbol;Acc:MGI:1312922]	5.9102	6.02074	5.88849	5.95523	5.97289	5.72738	5.84199	5.88526
ENSMUSG00000025888	29.2753	32.4593	26.0913	0.803816	-0.315064	0.317928	1	Casp1	caspase 1 [Source:MGI Symbol;Acc:MGI:96544]	5.66038	5.77965	6.03903	5.82779	6.24378	5.8154	5.86304	5.88526
ENSMUSG00000025892	3667.32	3792.22	3542.42	0.934128	-0.0983071	0.424901	1	Gria4	glutamate receptor, ionotropic, AMPA4 (alpha 4) [Source:MGI Symbol;Acc:MGI:95811]	11.6692	11.8524	11.865	11.6269	11.9789	11.7558	11.6601	12.051
ENSMUSG00000025893	271.398	256.012	286.784	1.12019	0.163749	0.256228	1	Kbtbd3	kelch repeat and BTB (POZ) domain containing 3 [Source:MGI Symbol;Acc:MGI:1916399]	7.96758	7.90598	7.94997	7.97415	7.8111	7.64594	7.85355	7.92458
ENSMUSG00000025898	748.515	767.163	729.867	0.951384	-0.0719004	0.524325	1	Cwf19l2	CWF19-like 2, cell cycle control (S. pombe) [Source:MGI Symbol;Acc:MGI:1918023]	9.04134	9.24036	9.30039	9.29363	9.28685	9.5052	9.04885	9.31516
ENSMUSG00000025899	1648.67	1626.04	1671.31	1.02784	0.0396119	0.689974	1	Alkbh8	alkB homolog 8, tRNA methyltransferase [Source:MGI Symbol;Acc:MGI:1914917]	10.5134	10.5104	10.5256	10.5308	10.5395	10.3961	10.3857	10.5725
ENSMUSG00000025900	2.60248	2.28032	2.92464	1.28256	0.359025	0.806048	1	Rp1	retinitis pigmentosa 1 (human) [Source:MGI Symbol;Acc:MGI:1341105]	4.89132	5.06957	5.06987	4.91811	4.49913	5.17121	4.49913	5.04261
ENSMUSG00000025902	333.317	334.278	332.355	0.994247	-0.00832432	0.980047	1	Sox17	SRY (sex determining region Y)-box 17 [Source:MGI Symbol;Acc:MGI:107543]	8.22671	8.22652	7.88558	8.17373	8.32334	8.00295	8.14106	8.08118
ENSMUSG00000025903	477.61	474.797	480.423	1.01185	0.0169958	0.934439	1	Lypla1	lysophospholipase 1 [Source:MGI Symbol;Acc:MGI:1344588]	8.5095	8.68172	8.64197	8.65155	8.62384	8.79581	8.36973	8.60906
ENSMUSG00000025907	2084.16	2003.44	2164.88	1.08058	0.111808	0.278584	1	Rb1cc1	RB1-inducible coiled-coil 1 [Source:MGI Symbol;Acc:MGI:1341850]	11.0421	10.8873	10.9872	10.8505	10.8682	10.7578	10.6979	10.9311
ENSMUSG00000025909	718.001	718.71	717.293	0.998028	-0.00284746	0.973386	1	Sntg1	syntrophin, gamma 1 [Source:MGI Symbol;Acc:MGI:1918346]	9.21072	9.11537	9.27533	9.17959	9.17916	9.15664	9.31269	9.14276
ENSMUSG00000025911	504.013	511.114	496.913	0.972214	-0.0406535	0.824526	1	Adhfe1	alcohol dehydrogenase, iron containing, 1 [Source:MGI Symbol;Acc:MGI:1923437]	8.4985	8.83021	8.81169	8.50667	8.81783	8.4847	8.62219	8.88018
ENSMUSG00000025912	107.383	102.7	112.066	1.0912	0.12591	0.537662	1	Mybl1	myeloblastosis oncogene-like 1 [Source:MGI Symbol;Acc:MGI:99925]	6.96351	6.91741	6.89316	6.93453	6.9401	6.93122	6.69425	6.80296
ENSMUSG00000025916	10.546	9.86072	11.2313	1.139	0.187762	0.772395	1	Ppp1r42	protein phosphatase 1, regulatory subunit 42 [Source:MGI Symbol;Acc:MGI:1921138]	5.25305	5.32849	5.65667	5.38679	5.38552	5.3854	5.40419	5.30385
ENSMUSG00000025917	1982.81	2006.47	1959.16	0.97642	-0.0344257	0.767291	1	Cops5	COP9 signalosome subunit 5 [Source:MGI Symbol;Acc:MGI:1349415]	10.8003	10.8109	10.8046	10.6999	10.9312	10.7828	10.7764	10.7791
ENSMUSG00000025920	4029.85	4075.28	3984.43	0.977707	-0.0325262	0.789413	1	Stau2	staufen (RNA binding protein) homolog 2 (Drosophila) [Source:MGI Symbol;Acc:MGI:1352508]	11.9329	11.9974	11.9435	11.9283	11.9867	11.8985	12.0273	12.0354
ENSMUSG00000025921	431.461	414.206	448.716	1.08332	0.115455	0.485175	1	Rdh10	retinol dehydrogenase 10 (all-trans) [Source:MGI Symbol;Acc:MGI:1924238]	8.37252	8.39537	8.63918	8.68594	8.47381	8.62609	8.38906	8.1631
ENSMUSG00000025925	305.733	305.982	305.485	0.998373	-0.0023491	0.983653	1	Terf1	telomeric repeat binding factor 1 [Source:MGI Symbol;Acc:MGI:109634]	7.95615	7.93169	8.06765	8.14665	8.01715	8.0635	7.96483	8.07182
ENSMUSG00000025933	622.329	606.677	637.981	1.0516	0.072584	0.582642	1	Tmem14a	transmembrane protein 14A [Source:MGI Symbol;Acc:MGI:1922962]	9.09897	9.03724	8.88104	9.07141	8.96367	8.98547	8.97965	8.87434
ENSMUSG00000025934	76.608	73.4426	79.7734	1.0862	0.119291	0.6464	1	Gsta3	glutathione S-transferase, alpha 3 [Source:MGI Symbol;Acc:MGI:95856]	6.48075	6.62991	6.7306	6.63649	6.57872	6.65392	6.50461	6.46832
ENSMUSG00000025935	778.353	811.781	744.925	0.917642	-0.123996	0.337246	1	Tram1	translocating chain-associating membrane protein 1 [Source:MGI Symbol;Acc:MGI:1919515]	9.05342	9.42967	9.21409	9.29162	9.54273	9.30366	9.08138	9.55586
ENSMUSG00000025936	0.463665	0.255805	0.671524	2.62514	1.39239	0.714912	1	Gm4956	predicted gene 4956 [Source:MGI Symbol;Acc:MGI:3647976]	4.97576	4.49913	4.49913	4.49913	4.79723	4.49913	4.49913	4.49913
ENSMUSG00000025937	586.219	569.132	603.305	1.06004	0.0841238	0.51171	1	Lactb2	lactamase, beta 2 [Source:MGI Symbol;Acc:MGI:2442551]	8.87847	8.93207	8.91947	9.03925	8.99002	8.83164	8.73052	8.87726
ENSMUSG00000025938	367.176	346.675	387.678	1.11827	0.161275	0.365107	1	Slco5a1	solute carrier organic anion transporter family, member 5A1 [Source:MGI Symbol;Acc:MGI:2443431]	8.45376	8.3198	8.22083	8.33102	7.87665	8.59656	8.47949	7.5945
ENSMUSG00000025940	1152.91	1133.26	1172.56	1.03468	0.0491854	0.686317	1	Tmem70	transmembrane protein 70 [Source:MGI Symbol;Acc:MGI:1915068]	9.96462	9.94839	9.95941	9.93096	9.98378	9.79497	10.0148	9.78184
ENSMUSG00000025946	60.8129	64.497	57.1288	0.885758	-0.175015	0.497192	1	Pth2r	parathyroid hormone 2 receptor [Source:MGI Symbol;Acc:MGI:2180917]	6.21927	6.46392	6.40404	6.31843	6.5093	6.39813	6.30723	6.56388
ENSMUSG00000025950	1254.42	1314.37	1194.47	0.908778	-0.138	0.24618	1	Idh1	isocitrate dehydrogenase 1 (NADP+), soluble [Source:MGI Symbol;Acc:MGI:96413]	9.76426	10.0737	10.0631	10.0023	10.2204	9.96099	10.0611	10.2701
ENSMUSG00000025955	3.1726	2.86352	3.48168	1.21588	0.281996	0.960166	1	Akr1cl	aldo-keto reductase family 1, member C-like [Source:MGI Symbol;Acc:MGI:1918111]	4.77805	5.06957	4.9973	5.20256	4.49913	5.34809	4.79006	4.81909
ENSMUSG00000025956	487.946	483.431	492.461	1.01868	0.0266989	0.879587	1	Mettl21a	methyltransferase like 21A [Source:MGI Symbol;Acc:MGI:1914349]	8.54479	8.63765	8.83428	8.59565	8.57929	8.7394	8.60534	8.59536
ENSMUSG00000025959	943.981	929.12	958.843	1.03199	0.0454288	0.687558	1	Klf7	Kruppel-like factor 7 (ubiquitous) [Source:MGI Symbol;Acc:MGI:1935151]	9.63474	9.72084	9.58294	9.60244	9.64577	9.43774	9.67162	9.58549
ENSMUSG00000025961	40.2138	42.3394	38.0882	0.899593	-0.152655	0.600128	1	4933402D24Rik	RIKEN cDNA 4933402D24 gene [Source:MGI Symbol;Acc:MGI:1921676]	6.10665	6.21402	6.09	5.82779	6.01098	6.27303	6.11705	6.14269
ENSMUSG00000025962	557.022	552.465	561.58	1.0165	0.0236092	0.847565	1	Fastkd2	FAST kinase domains 2 [Source:MGI Symbol;Acc:MGI:1922869]	8.64142	8.8352	8.92658	8.94396	8.89478	8.71681	8.72526	8.92344
ENSMUSG00000025963	34.5278	31.2857	37.7699	1.20726	0.271733	0.374078	1	Mdh1b	malate dehydrogenase 1B, NAD (soluble) [Source:MGI Symbol;Acc:MGI:1923918]	6.17842	6.03832	6.12261	5.89371	6.02948	5.95128	5.99833	5.78106
ENSMUSG00000025964	7325.14	6997.76	7652.51	1.09357	0.129039	0.266045	1	Adam23	a disintegrin and metallopeptidase domain 23 [Source:MGI Symbol;Acc:MGI:1345162]	13.1585	12.8505	12.9446	13.0588	12.6251	12.8267	13.1383	12.8262
ENSMUSG00000025967	3297.72	3246.61	3348.83	1.03149	0.0447231	0.694448	1	Eef1b2	eukaryotic translation elongation factor 1 beta 2 [Source:MGI Symbol;Acc:MGI:1929520]	11.6815	11.57	11.7325	11.6678	11.5844	11.6662	11.5997	11.5995
ENSMUSG00000025968	4040.32	3999.54	4081.09	1.02039	0.0291233	0.785977	1	Ndufs1	NADH dehydrogenase (ubiquinone) Fe-S protein 1 [Source:MGI Symbol;Acc:MGI:2443241]	11.9688	11.9688	12.0455	11.9766	11.9546	11.9191	11.971	11.9827
ENSMUSG00000025969	1723.84	1700.33	1747.35	1.02765	0.039349	0.793762	1	Nrp2	neuropilin 2 [Source:MGI Symbol;Acc:MGI:1100492]	10.3513	10.494	10.8119	10.6773	10.5591	10.5645	10.621	10.443
ENSMUSG00000025971	422.262	423.205	421.319	0.995544	-0.00644368	0.990159	1	9430016H08Rik	RIKEN cDNA 9430016H08 gene [Source:MGI Symbol;Acc:MGI:1915365]	8.43094	8.38247	8.45995	8.50036	8.5853	8.43188	8.26275	8.50352
ENSMUSG00000025977	2.35476	1.97512	2.7344	1.38442	0.469282	0.63861	1	Boll	bol, boule-like (Drosophila) [Source:MGI Symbol;Acc:MGI:1922638]	4.49913	4.7911	5.23911	5.0078	4.79723	4.49913	4.79006	5.18893
ENSMUSG00000025978	1026.73	1076.46	976.995	0.9076	-0.139871	0.259072	1	Rftn2	raftlin family member 2 [Source:MGI Symbol;Acc:MGI:1921263]	9.60266	9.92839	9.71653	9.36641	9.8574	9.8845	9.54559	9.95058
ENSMUSG00000025979	1943.69	1902.72	1984.66	1.04306	0.0608269	0.532612	1	Mob4	MOB family member 4, phocein [Source:MGI Symbol;Acc:MGI:104899]	10.8187	10.8141	10.8462	10.7213	10.6965	10.6555	10.6572	10.9047
ENSMUSG00000025980	1829.34	1794.46	1864.22	1.03888	0.0550229	0.615864	1	Hspd1	heat shock protein 1 (chaperonin) [Source:MGI Symbol;Acc:MGI:96242]	10.737	10.5586	10.7369	10.753	10.7417	10.5777	10.603	10.6165
ENSMUSG00000025983	17.9598	15.1523	20.7673	1.37057	0.454778	0.274442	1	Ccdc150	coiled-coil domain containing 150 [Source:MGI Symbol;Acc:MGI:1925266]	5.75184	5.94709	5.40756	5.65153	5.49599	5.7725	5.53852	5.35407
ENSMUSG00000025986	3538.69	3379.2	3698.17	1.09439	0.130128	0.225786	1	Slc39a10	solute carrier family 39 (zinc transporter), member 10 [Source:MGI Symbol;Acc:MGI:1914515]	11.9419	11.7864	11.7034	11.87	11.569	11.5757	11.825	11.7316
ENSMUSG00000025991	4.2307	3.39107	5.07033	1.4952	0.580338	0.429956	1	Cps1	carbamoyl-phosphate synthetase 1 [Source:MGI Symbol;Acc:MGI:891996]	5.15953	4.99704	5.28566	5.08175	4.49913	4.98445	5.13021	5.18893
ENSMUSG00000025993	411.229	411.018	411.44	1.00103	0.00147855	0.998924	1	Slc40a1	solute carrier family 40 (iron-regulated transporter), member 1 [Source:MGI Symbol;Acc:MGI:1315204]	8.28405	8.61801	8.33465	8.39274	8.60912	8.28241	8.36649	8.36762
ENSMUSG00000025995	951.748	913.881	989.614	1.08287	0.114859	0.333581	1	Wdr75	WD repeat domain 75 [Source:MGI Symbol;Acc:MGI:1920924]	9.75348	9.6688	9.61047	9.70406	9.51468	9.56082	9.62481	9.54587
ENSMUSG00000025997	136.1	145.153	127.048	0.875267	-0.192204	0.328413	1	Ikzf2	IKAROS family zinc finger 2 [Source:MGI Symbol;Acc:MGI:1342541]	6.94122	7.11925	7.05369	7.07401	7.29449	7.05844	7.00721	7.34053
ENSMUSG00000026000	4422.36	4241.93	4602.8	1.08507	0.117792	0.296942	1	Lancl1	LanC (bacterial lantibiotic synthetase component C)-like 1 [Source:MGI Symbol;Acc:MGI:1336997]	12.4158	11.9812	12.0569	12.2599	11.9312	12.0347	12.2878	11.9341
ENSMUSG00000026003	1310.59	1338.42	1282.76	0.958413	-0.0612809	0.611451	1	Acadl	acyl-Coenzyme A dehydrogenase, long-chain [Source:MGI Symbol;Acc:MGI:87866]	9.87487	10.2475	10.1913	10.037	10.3711	10.132	9.85295	10.2487
ENSMUSG00000026009	0.335762	0	0.671524	Inf	Inf	0.341687	1	Icos	inducible T cell co-stimulator [Source:MGI Symbol;Acc:MGI:1858745]	4.97576	4.49913	4.49913	4.49913	4.49913	4.49913	4.49913	4.49913
ENSMUSG00000026011	1.29124	1.33326	1.24923	0.936974	-0.0939192	1	1	Ctla4	cytotoxic T-lymphocyte-associated protein 4 [Source:MGI Symbol;Acc:MGI:88556]	4.49913	4.99704	4.49913	4.91811	4.79723	4.49913	4.90769	4.94725
ENSMUSG00000026014	1325.59	1330.84	1320.34	0.992108	-0.0114316	0.969703	1	Raph1	Ras association (RalGDS/AF-6) and pleckstrin homology domains 1 [Source:MGI Symbol;Acc:MGI:1924550]	9.99316	10.2664	10.2814	9.9956	10.1809	10.1035	9.98413	10.3236
ENSMUSG00000026018	1310.82	1265.54	1356.09	1.07155	0.0996954	0.39916	1	Ica1l	islet cell autoantigen 1-like [Source:MGI Symbol;Acc:MGI:1917625]	10.3114	10.0958	10.1025	10.2113	9.91751	10.0486	10.3199	9.97432
ENSMUSG00000026019	633.116	647.199	619.034	0.956481	-0.0641914	0.657607	1	Wdr12	WD repeat domain 12 [Source:MGI Symbol;Acc:MGI:1927241]	9.04134	8.92499	9.07836	8.86894	9.12716	8.98763	8.94051	9.11743
ENSMUSG00000026020	1503.43	1519.07	1487.79	0.979407	-0.0300202	0.798636	1	Nop58	NOP58 ribonucleoprotein [Source:MGI Symbol;Acc:MGI:1933184]	10.2996	10.2785	10.3981	10.3478	10.3404	10.4506	10.2248	10.4357
ENSMUSG00000026021	847.111	843.742	850.48	1.00799	0.0114752	0.892367	1	Sumo1	small ubiquitin-like modifier 1 [Source:MGI Symbol;Acc:MGI:1197010]	9.45387	9.50962	9.39362	9.44924	9.61431	9.32881	9.32397	9.47642
ENSMUSG00000026023	12.9366	11.6696	14.2035	1.21714	0.283491	0.536797	1	Cdk15	cyclin-dependent kinase 15 [Source:MGI Symbol;Acc:MGI:3583944]	5.58442	5.68231	5.40756	5.38679	5.62146	5.48649	5.23631	5.35407
ENSMUSG00000026024	1455.98	1465.46	1446.49	0.987051	-0.0188031	0.891253	1	Als2	amyotrophic lateral sclerosis 2 (juvenile) [Source:MGI Symbol;Acc:MGI:1921268]	10.2124	10.3111	10.3397	10.2792	10.3382	10.2224	10.2823	10.3818
ENSMUSG00000026027	823.629	804.336	842.923	1.04797	0.0676037	0.562101	1	Stradb	STE20-related kinase adaptor beta [Source:MGI Symbol;Acc:MGI:2144047]	9.45867	9.3608	9.46657	9.46571	9.29887	9.45941	9.2297	9.47016
ENSMUSG00000026028	17222	16989.9	17454.1	1.02732	0.0388901	0.729923	1	Trak2	trafficking protein, kinesin binding 2 [Source:MGI Symbol;Acc:MGI:1918077]	13.8682	14.4818	14.4235	14.105	14.4715	14.0271	13.9149	14.3302
ENSMUSG00000026029	135.282	129.496	141.068	1.08936	0.123482	0.502494	1	Casp8	caspase 8 [Source:MGI Symbol;Acc:MGI:1261423]	6.79931	7.45971	7.27142	6.99365	7.13942	7.01485	6.92722	7.17443
ENSMUSG00000026031	583.323	610.428	556.218	0.911194	-0.13417	0.31608	1	Cflar	CASP8 and FADD-like apoptosis regulator [Source:MGI Symbol;Acc:MGI:1336166]	8.65407	9.09616	8.82928	8.69443	9.12055	8.97024	8.63055	9.07874
ENSMUSG00000026032	1744.65	1682.86	1806.45	1.07344	0.102237	0.376223	1	Ndufb3	NADH dehydrogenase (ubiquinone) 1 beta subcomplex 3 [Source:MGI Symbol;Acc:MGI:1913745]	10.672	10.5171	10.7106	10.6809	10.4956	10.5243	10.6325	10.468
ENSMUSG00000026035	297	285.454	308.545	1.08089	0.112224	0.488282	1	Ppil3	peptidylprolyl isomerase (cyclophilin)-like 3 [Source:MGI Symbol;Acc:MGI:1917475]	7.98268	7.957	8.0598	8.15443	7.81587	8.10024	7.92717	7.91943
ENSMUSG00000026036	553.186	570.466	535.906	0.939419	-0.0901597	0.512959	1	Nif3l1	Ngg1 interacting factor 3-like 1 (S. pombe) [Source:MGI Symbol;Acc:MGI:1929485]	8.6791	8.80759	8.90515	8.69725	8.92217	8.84812	8.69605	8.97398
ENSMUSG00000026037	587.91	575.547	600.273	1.04296	0.060686	0.648928	1	Orc2	origin recognition complex, subunit 2 [Source:MGI Symbol;Acc:MGI:1328306]	9.0494	8.86727	8.90036	8.92179	8.82045	8.93047	8.94516	8.80258
ENSMUSG00000026039	14.5065	14.4273	14.5856	1.01097	0.0157404	1	1	Sgol2a	shugoshin-like 2a (S. pombe) [Source:MGI Symbol;Acc:MGI:1098767]	5.15953	5.70771	5.40756	5.73155	5.34435	5.60266	5.44021	5.69389
ENSMUSG00000026042	117.189	115.144	119.235	1.03553	0.050367	0.843944	1	Col5a2	collagen, type V, alpha 2 [Source:MGI Symbol;Acc:MGI:88458]	6.82401	7.23729	6.98373	6.86371	7.04725	7.10074	6.76107	6.87738
ENSMUSG00000026043	80.4594	83.6134	77.3055	0.92456	-0.113162	0.545335	1	Col3a1	collagen, type III, alpha 1 [Source:MGI Symbol;Acc:MGI:88453]	6.16445	6.94224	6.59935	6.55863	6.80518	6.60479	6.72331	6.49639
ENSMUSG00000026047	226.521	235.451	217.59	0.924142	-0.113813	0.497523	1	Kdelc1	KDEL (Lys-Asp-Glu-Leu) containing 1 [Source:MGI Symbol;Acc:MGI:1919300]	7.60723	7.59685	7.54467	7.7314	7.8111	7.63625	7.60955	7.78509
ENSMUSG00000026048	925.046	916.92	933.172	1.01772	0.025347	0.809622	1	Ercc5	excision repair cross-complementing rodent repair deficiency, complementation group 5 [Source:MGI Symbol;Acc:MGI:103582]	9.69021	9.64534	9.47353	9.55975	9.54794	9.55298	9.57185	9.59526
ENSMUSG00000026051	11.4151	12.6745	10.1557	0.801265	-0.319648	0.419062	1	1500015O10Rik	RIKEN cDNA 1500015O10 gene [Source:MGI Symbol;Acc:MGI:1926146]	5.04548	5.44323	5.32891	5.59348	5.64993	5.7725	4.90769	5.24921
ENSMUSG00000026058	546.569	529.557	563.581	1.06425	0.0898373	0.450584	1	Khdrbs2	KH domain containing, RNA binding, signal transduction associated 2 [Source:MGI Symbol;Acc:MGI:2159649]	9.0494	8.73264	8.8615	8.71966	8.85416	8.59656	8.83496	8.7341
ENSMUSG00000026062	334.132	346.132	322.132	0.930662	-0.103671	0.435539	1	Slc9a2	solute carrier family 9 (sodium/hydrogen exchanger), member 2 [Source:MGI Symbol;Acc:MGI:105075]	8.01248	8.08957	7.92452	8.32403	7.80631	8.29215	8.36649	8.22413
ENSMUSG00000026064	368.532	359.09	377.973	1.05258	0.0739357	0.559573	1	Ptp4a1	protein tyrosine phosphatase 4a1 [Source:MGI Symbol;Acc:MGI:1277096]	8.25244	8.32985	8.32125	8.29574	8.22618	8.20238	8.07282	8.41414
ENSMUSG00000026065	0.850572	0.708537	0.992607	1.40092	0.486379	1	1	Slc9a4	solute carrier family 9 (sodium/hydrogen exchanger), member 4 [Source:MGI Symbol;Acc:MGI:105074]	4.49913	4.99704	4.49913	4.7977	4.49913	4.89858	4.79006	4.49913
ENSMUSG00000026068	2.42096	2.62212	2.2198	0.846565	-0.240307	0.932343	1	Il18rap	interleukin 18 receptor accessory protein [Source:MGI Symbol;Acc:MGI:1338888]	4.49913	5.18812	4.90933	4.7977	4.91746	5.05532	4.49913	5.12113
ENSMUSG00000026070	0.738132	0.974314	0.501949	0.515183	-0.956844	0.702129	1	Il18r1	interleukin 18 receptor 1 [Source:MGI Symbol;Acc:MGI:105383]	4.49913	4.7911	4.49913	4.7977	4.49913	4.49913	5.06766	4.49913
ENSMUSG00000026073	19.7353	19.6078	19.8628	1.013	0.0186411	0.999743	1	Il1r2	interleukin 1 receptor, type II [Source:MGI Symbol;Acc:MGI:96546]	5.61055	5.75633	5.84675	5.4974	5.8704	5.60266	5.6255	5.59654
ENSMUSG00000026074	7271.71	7299.42	7244	0.992407	-0.0109957	0.953029	1	Map4k4	mitogen-activated protein kinase kinase kinase kinase 4 [Source:MGI Symbol;Acc:MGI:1349394]	12.9065	12.9956	12.9271	12.8505	13.0454	12.9292	12.7523	12.9887
ENSMUSG00000026078	917.918	938.219	897.616	0.956723	-0.0638264	0.665501	1	Pdcl3	phosducin-like 3 [Source:MGI Symbol;Acc:MGI:1916083]	9.57598	9.58123	9.56819	9.40642	9.77241	9.5052	9.35185	9.74642
ENSMUSG00000026080	2433.14	2422.11	2444.18	1.00911	0.0130891	0.902204	1	Chst10	carbohydrate sulfotransferase 10 [Source:MGI Symbol;Acc:MGI:2138283]	11.1747	11.0973	11.1395	11.1613	11.0782	11.0812	11.2165	11.1344
ENSMUSG00000026083	3558.11	3468.5	3647.73	1.05167	0.0726865	0.507504	1	Eif5b	eukaryotic translation initiation factor 5B [Source:MGI Symbol;Acc:MGI:2441772]	11.8954	11.6656	11.8065	11.8444	11.7347	11.825	11.5892	11.7305
ENSMUSG00000026087	704.212	711.087	697.337	0.980663	-0.0281704	0.833341	1	Mrpl30	mitochondrial ribosomal protein L30 [Source:MGI Symbol;Acc:MGI:1333820]	9.20705	9.14276	9.05652	9.20722	9.23175	9.14481	9.17553	9.18009
ENSMUSG00000026088	245.29	242.971	247.609	1.01909	0.0272773	0.899001	1	Mitd1	MIT, microtubule interacting and transport, domain containing 1 [Source:MGI Symbol;Acc:MGI:1916278]	7.7087	7.77081	7.74364	7.86204	7.84889	7.84937	7.59393	7.69271
ENSMUSG00000026094	209.395	213.036	205.755	0.965824	-0.0501679	0.755556	1	Stk17b	serine/threonine kinase 17b (apoptosis-inducing) [Source:MGI Symbol;Acc:MGI:2138162]	7.57349	7.51603	7.74364	7.37607	7.72261	7.76219	7.33883	7.52991
ENSMUSG00000026096	344.699	329.633	359.765	1.09141	0.126194	0.373205	1	Osgepl1	O-sialoglycoprotein endopeptidase-like 1 [Source:MGI Symbol;Acc:MGI:1919335]	8.28092	8.30968	8.16273	8.18519	8.13479	8.21599	7.98538	8.14972
ENSMUSG00000026097	137.338	136.405	138.272	1.01369	0.0196122	0.915753	1	Ormdl1	ORM1-like 1 (S. cerevisiae) [Source:MGI Symbol;Acc:MGI:2181669]	7.02127	7.18294	7.29086	7.01824	7.04725	7.18176	7.02267	7.21572
ENSMUSG00000026098	154.943	151.93	157.956	1.03966	0.0561131	0.794855	1	Pms1	postmeiotic segregation increased 1 (S. cerevisiae) [Source:MGI Symbol;Acc:MGI:1202302]	7.15612	7.25716	7.32898	7.33095	7.31441	7.27088	7.16868	7.15758
ENSMUSG00000026100	4.30352	4.58496	4.02209	0.877236	-0.188963	0.911473	1	Mstn	myostatin [Source:MGI Symbol;Acc:MGI:95691]	5.25305	5.06957	4.9973	4.91811	5.52935	4.89858	4.79006	4.81909
ENSMUSG00000026102	1364.07	1311.43	1416.72	1.08028	0.111408	0.336623	1	Inpp1	inositol polyphosphate-1-phosphatase [Source:MGI Symbol;Acc:MGI:104848]	10.2717	10.2363	10.1739	10.3256	10.1565	10.1523	10.1074	10.0987
ENSMUSG00000026103	9033.53	8882.69	9184.37	1.03396	0.0481844	0.669672	1	Gls	glutaminase [Source:MGI Symbol;Acc:MGI:95752]	13.3003	13.2774	13.3029	13.2937	13.2072	13.2152	13.2558	13.2871
ENSMUSG00000026104	282.552	294.438	270.665	0.919258	-0.121458	0.381882	1	Stat1	signal transducer and activator of transcription 1 [Source:MGI Symbol;Acc:MGI:103063]	7.61199	7.83532	8.06765	7.96546	8.08713	8.08931	7.79945	7.93482
ENSMUSG00000026109	2865.85	2979.55	2752.16	0.923681	-0.114533	0.337616	1	Tmeff2	transmembrane protein with EGF-like and two follistatin-like domains 2 [Source:MGI Symbol;Acc:MGI:1861735]	11.2699	11.4271	11.3876	11.2676	11.5812	11.3442	11.3132	11.6218
ENSMUSG00000026110	1828.86	1772.23	1885.5	1.06392	0.0893852	0.417174	1	Mgat4a	mannoside acetylglucosaminyltransferase 4, isoenzyme A [Source:MGI Symbol;Acc:MGI:2662992]	10.7802	10.6083	10.7054	10.7678	10.5147	10.6505	10.6219	10.671
ENSMUSG00000026111	1205.21	1238.17	1172.25	0.94676	-0.0789295	0.482814	1	Unc50	unc-50 homolog (C. elegans) [Source:MGI Symbol;Acc:MGI:1914637]	9.83016	10.0045	9.99337	9.96838	10.2002	10.0017	9.94764	9.9884
ENSMUSG00000026112	3151.21	3120.39	3182.03	1.01975	0.0282207	0.810217	1	Coa5	cytochrome C oxidase assembly factor 5 [Source:MGI Symbol;Acc:MGI:1923428]	11.6412	11.5546	11.5366	11.5838	11.5057	11.4708	11.7299	11.4677
ENSMUSG00000026113	6778.73	6661.18	6896.28	1.03529	0.0500401	0.651871	1	Inpp4a	inositol polyphosphate-4-phosphatase, type I [Source:MGI Symbol;Acc:MGI:1931123]	12.9664	12.7745	12.7734	12.8472	12.6766	12.7382	12.9423	12.7779
ENSMUSG00000026116	2892.81	2786.84	2998.78	1.07605	0.105747	0.336305	1	Tmem131	transmembrane protein 131 [Source:MGI Symbol;Acc:MGI:1927110]	11.6036	11.3166	11.4681	11.5242	11.212	11.328	11.5302	11.3549
ENSMUSG00000026121	613.544	621.295	605.794	0.975051	-0.0364503	0.791511	1	Sema4c	sema domain, immunoglobulin domain (Ig), transmembrane domain (TM) and short cytoplasmic domain, (semaphorin) 4C [Source:MGI Symbol;Acc:MGI:109252]	9.12613	9.03279	8.74735	8.86639	9.11613	8.94161	9.00451	8.8714
ENSMUSG00000026123	10345.6	10704.1	9987.04	0.933008	-0.100039	0.423547	1	Plekhb2	pleckstrin homology domain containing, family B (evectins) member 2 [Source:MGI Symbol;Acc:MGI:2385825]	13.4201	13.445	13.4279	13.3981	13.5788	13.4313	13.5188	13.581
ENSMUSG00000026126	29.6902	33.5699	25.8105	0.768858	-0.37921	0.247718	1	Ptpn18	protein tyrosine phosphatase, non-receptor type 18 [Source:MGI Symbol;Acc:MGI:108410]	5.63585	5.92776	6.00355	5.70572	5.93323	6.02092	5.7757	6.17988
ENSMUSG00000026127	907.011	910.202	903.819	0.992987	-0.0101538	0.978465	1	Imp4	IMP4, U3 small nucleolar ribonucleoprotein [Source:MGI Symbol;Acc:MGI:106572]	9.66056	9.48911	9.52318	9.50179	9.58058	9.51325	9.51052	9.61656
ENSMUSG00000026131	21746.4	22137.4	21355.3	0.96467	-0.0518921	0.758576	1	Dst	dystonin [Source:MGI Symbol;Acc:MGI:104627]	14.4963	14.5743	14.5625	14.4518	14.5816	14.4463	14.5161	14.7193
ENSMUSG00000026134	217.724	218.304	217.144	0.994687	-0.0076853	0.992493	1	Prim2	DNA primase, p58 subunit [Source:MGI Symbol;Acc:MGI:97758]	7.59286	7.68378	7.70974	7.48027	7.79186	7.48339	7.60955	7.60082
ENSMUSG00000026135	1232.19	1216.29	1248.1	1.02615	0.0372436	0.73072	1	Zfp142	zinc finger protein 142 [Source:MGI Symbol;Acc:MGI:1924514]	10.1271	9.9616	9.99208	10.1131	9.87479	9.8688	10.2225	10.0452
ENSMUSG00000026141	330.155	326.487	333.823	1.02247	0.0320603	0.865453	1	Col19a1	collagen, type XIX, alpha 1 [Source:MGI Symbol;Acc:MGI:1095415]	7.97515	8.17602	8.17378	8.22286	8.08713	8.17135	8.07669	8.10894
ENSMUSG00000026147	21.6874	23.4097	19.9652	0.852862	-0.229615	0.615483	1	Col9a1	collagen, type IX, alpha 1 [Source:MGI Symbol;Acc:MGI:88465]	5.70735	5.84611	5.80298	5.30154	6.13385	5.60266	5.28271	5.86032
ENSMUSG00000026149	0.849833	0.952116	0.747551	0.785147	-0.348966	0.955553	1	Tm4sf20	transmembrane 4 L six family member 20 [Source:MGI Symbol;Acc:MGI:1913511]	4.49913	4.7911	4.79126	4.7977	4.49913	4.89858	4.90769	4.49913
ENSMUSG00000026150	4447.92	4532.95	4362.89	0.962483	-0.0551669	0.638798	1	Mff	mitochondrial fission factor [Source:MGI Symbol;Acc:MGI:1922984]	12.0032	12.139	12.2148	12.034	12.2033	12.1186	12.0864	12.238
ENSMUSG00000026153	1221.34	1195.26	1247.42	1.04364	0.0616236	0.593833	1	Fam135a	family with sequence similarity 135, member A [Source:MGI Symbol;Acc:MGI:1915437]	10.0443	9.98902	10.1134	10.0475	9.87046	10.085	9.91708	10.0437
ENSMUSG00000026154	159.122	154.54	163.705	1.05931	0.0831249	0.625929	1	Sdhaf4	succinate dehydrogenase complex assembly factor 4 [Source:MGI Symbol;Acc:MGI:1915252]	7.47828	7.176	7.17016	7.3824	7.14684	7.27705	7.28855	7.27164
ENSMUSG00000026155	771.99	791.71	752.27	0.950183	-0.073722	0.564315	1	Smap1	small ArfGAP 1 [Source:MGI Symbol;Acc:MGI:2138261]	9.2052	9.16147	9.32511	9.36833	9.34613	9.21844	9.37566	9.42785
ENSMUSG00000026156	244.783	253.166	236.399	0.933769	-0.098863	0.569134	1	B3gat2	beta-1,3-glucuronyltransferase 2 (glucuronosyltransferase S) [Source:MGI Symbol;Acc:MGI:2389490]	7.4679	7.80339	7.92879	7.63247	8.02135	7.54115	7.66049	7.92458
ENSMUSG00000026158	3642.84	3556.18	3729.51	1.04874	0.0686557	0.532882	1	Ogfrl1	opioid growth factor receptor-like 1 [Source:MGI Symbol;Acc:MGI:1917405]	11.9666	11.766	11.7394	11.8847	11.6154	11.7688	11.8953	11.7615
ENSMUSG00000026162	53.4151	52.4001	54.43	1.03874	0.0548337	0.913318	1	Nhej1	nonhomologous end-joining factor 1 [Source:MGI Symbol;Acc:MGI:1922820]	6.39231	6.12187	6.35309	6.38649	6.18234	6.47839	6.35976	6.10413
ENSMUSG00000026167	26.6587	23.6417	29.6758	1.25523	0.327954	0.366629	1	Wnt10a	wingless-type MMTV integration site family, member 10A [Source:MGI Symbol;Acc:MGI:108071]	6.04542	5.60103	5.94777	5.99412	5.8704	5.89548	5.84199	5.44431
ENSMUSG00000026171	1266.19	1301.12	1231.27	0.946319	-0.0796008	0.503346	1	Rnf25	ring finger protein 25 [Source:MGI Symbol;Acc:MGI:1890215]	9.99787	10.0313	10.073	10.0104	10.224	10.0698	10.0211	10.1435
ENSMUSG00000026173	489.821	497.401	482.242	0.969523	-0.044653	0.80395	1	Plcd4	phospholipase C, delta 4 [Source:MGI Symbol;Acc:MGI:107469]	8.33343	8.63765	8.96172	8.5161	8.81783	8.58842	8.27992	8.92629
ENSMUSG00000026174	782.733	763.146	802.32	1.05133	0.0722184	0.549279	1	Cnot9	CCR4-NOT transcription complex, subunit 9 [Source:MGI Symbol;Acc:MGI:1928902]	9.45227	9.27949	9.40989	9.30763	9.31674	9.27448	9.31646	9.24535
ENSMUSG00000026175	28.6832	28.9452	28.4211	0.981893	-0.026362	0.939886	1	Vil1	villin 1 [Source:MGI Symbol;Acc:MGI:98930]	6.01334	5.94709	5.68288	5.87226	5.89182	5.96917	5.96162	5.75297
ENSMUSG00000026176	824.869	867.59	782.148	0.901518	-0.149573	0.245839	1	Ctdsp1	CTD (carboxy-terminal domain, RNA polymerase II, polypeptide A) small phosphatase 1 [Source:MGI Symbol;Acc:MGI:2654470]	9.2967	9.47183	9.27339	9.25095	9.61097	9.43774	9.22574	9.62616
ENSMUSG00000026177	164.287	175.995	152.578	0.866945	-0.205988	0.218264	1	Slc11a1	solute carrier family 11 (proton-coupled divalent metal ion transporters), member 1 [Source:MGI Symbol;Acc:MGI:1345275]	6.97818	7.36495	7.25832	7.30453	7.54046	7.41773	7.21648	7.34799
ENSMUSG00000026180	0.97332	0.98654	0.9601	0.973199	-0.0391937	1	1	Cxcr2	chemokine (C-X-C motif) receptor 2 [Source:MGI Symbol;Acc:MGI:105303]	4.77805	4.90911	4.79126	4.49913	4.79723	4.49913	4.99534	4.49913
ENSMUSG00000026181	3344.63	3308.87	3380.4	1.02162	0.0308536	0.763426	1	Ppm1f	protein phosphatase 1F (PP2C domain containing) [Source:MGI Symbol;Acc:MGI:1918464]	11.6933	11.6457	11.6651	11.7132	11.632	11.5685	11.6831	11.6903
ENSMUSG00000026182	0.11624	0.232479	0	0	-Inf	0.977004	1	Tnp1	transition protein 1 [Source:MGI Symbol;Acc:MGI:98784]	4.49913	4.49913	4.49913	4.49913	4.49913	4.78338	4.49913	4.49913
ENSMUSG00000026185	3696.47	3721.1	3671.84	0.986762	-0.0192264	0.915879	1	Igfbp5	insulin-like growth factor binding protein 5 [Source:MGI Symbol;Acc:MGI:96440]	11.8985	11.8254	11.7081	11.8266	11.8038	11.9218	11.5942	12.0036
ENSMUSG00000026187	770.446	772.325	768.567	0.995135	-0.00703617	0.953091	1	Xrcc5	X-ray repair complementing defective repair in Chinese hamster cells 5 [Source:MGI Symbol;Acc:MGI:104517]	9.21439	9.34781	9.39725	9.23026	9.29287	9.33593	9.26491	9.33105
ENSMUSG00000026188	523.495	548.244	498.747	0.909717	-0.136511	0.290196	1	Tmem169	transmembrane protein 169 [Source:MGI Symbol;Acc:MGI:2442781]	8.57936	8.71672	8.80916	8.58063	8.93448	8.80544	8.73314	8.74675
ENSMUSG00000026189	191.927	190.162	193.693	1.01857	0.0265408	0.765892	1	Pecr	peroxisomal trans-2-enoyl-CoA reductase [Source:MGI Symbol;Acc:MGI:2148199]	7.75272	7.36495	7.39041	7.41986	7.46487	7.3895	7.32017	7.68077
ENSMUSG00000026192	1097.22	1151.23	1043.22	0.906182	-0.142127	0.23248	1	Atic	5-aminoimidazole-4-carboxamide ribonucleotide formyltransferase/IMP cyclohydrolase [Source:MGI Symbol;Acc:MGI:1351352]	9.6832	9.88219	9.79499	9.70087	10.0279	9.94344	9.71271	9.98684
ENSMUSG00000026193	1749.11	1745.11	1753.12	1.00459	0.00660162	0.999686	1	Fn1	fibronectin 1 [Source:MGI Symbol;Acc:MGI:95566]	10.331	10.8919	10.4556	10.6598	10.6212	10.5071	10.697	10.5296
ENSMUSG00000026197	351.522	349.331	353.713	1.01254	0.0179837	0.897368	1	Zfand2b	zinc finger, AN1 type domain 2B [Source:MGI Symbol;Acc:MGI:1916068]	8.23962	8.06626	8.3413	8.19658	8.16581	8.0783	8.35018	8.18515
ENSMUSG00000026199	954.317	905.949	1002.69	1.10678	0.146368	0.243853	1	Ankzf1	ankyrin repeat and zinc finger domain containing 1 [Source:MGI Symbol;Acc:MGI:1098746]	9.79356	9.64849	9.67672	9.69927	9.57205	9.66266	9.60892	9.33331
ENSMUSG00000026200	418.089	412.619	423.558	1.02651	0.0377502	0.784518	1	Glb1l	galactosidase, beta 1-like [Source:MGI Symbol;Acc:MGI:1921827]	8.39613	8.55479	8.48455	8.36216	8.34764	8.3463	8.53035	8.43315
ENSMUSG00000026201	1354.69	1370.3	1339.09	0.977218	-0.0332473	0.755095	1	Stk16	serine/threonine kinase 16 [Source:MGI Symbol;Acc:MGI:1313271]	10.1128	10.2228	10.1278	10.1836	10.2532	10.2106	10.1781	10.1535
ENSMUSG00000026204	16991.2	16054.1	17928.3	1.11675	0.159302	0.233712	1	Ptprn	protein tyrosine phosphatase, receptor type, N [Source:MGI Symbol;Acc:MGI:102765]	14.4778	14.1849	14.1423	14.2957	13.8699	14.1948	14.3866	13.9907
ENSMUSG00000026205	13.5804	12.6493	14.5115	1.14722	0.198139	0.697021	1	Slc23a3	solute carrier family 23 (nucleobase transporters), member 3 [Source:MGI Symbol;Acc:MGI:104516]	5.77324	5.4776	5.47808	5.34557	5.34435	5.70389	5.47448	5.30385
ENSMUSG00000026208	82.7512	88.3076	77.1948	0.874158	-0.194034	0.353409	1	Des	desmin [Source:MGI Symbol;Acc:MGI:94885]	6.53292	6.72962	6.47659	6.62565	6.81461	6.74693	6.65448	6.61537
ENSMUSG00000026209	1405.87	1442.47	1369.27	0.949252	-0.0751363	0.494072	1	Dnpep	aspartyl aminopeptidase [Source:MGI Symbol;Acc:MGI:1278328]	10.2606	10.1686	10.1433	10.2172	10.187	10.1899	10.5404	10.1816
ENSMUSG00000026211	1405.09	1394.62	1415.57	1.01502	0.0215095	0.897728	1	Obsl1	obscurin-like 1 [Source:MGI Symbol;Acc:MGI:2138628]	10.3261	10.1056	10.2891	10.2769	10.1627	10.2857	10.3816	10.0632
ENSMUSG00000026213	1157.82	1129.55	1186.08	1.05005	0.070461	0.57646	1	Stk11ip	serine/threonine kinase 11 interacting protein [Source:MGI Symbol;Acc:MGI:1918978]	10.0432	9.96686	9.96336	9.89987	9.78762	9.9833	10.0224	9.7589
ENSMUSG00000026219	7654	7463.64	7844.36	1.05101	0.0717763	0.496543	1	Trip12	thyroid hormone receptor interactor 12 [Source:MGI Symbol;Acc:MGI:1309481]	13.1544	12.9921	12.9819	13.0527	12.9346	12.8891	12.983	13.0607
ENSMUSG00000026220	182.835	185.984	179.686	0.966134	-0.0497041	0.807943	1	Slc16a14	solute carrier family 16 (monocarboxylic acid transporters), member 14 [Source:MGI Symbol;Acc:MGI:1919031]	7.33738	7.49376	7.43779	7.3569	7.61261	7.30144	7.35114	7.4966
ENSMUSG00000026222	150.593	152.531	148.655	0.974591	-0.0371314	0.846703	1	Sp100	nuclear antigen Sp100 [Source:MGI Symbol;Acc:MGI:109561]	7.08353	7.52155	7.12759	7.04241	7.33408	7.21422	7.14771	7.23192
ENSMUSG00000026223	32223.4	30518.3	33928.5	1.11174	0.152823	0.32861	1	Itm2c	integral membrane protein 2C [Source:MGI Symbol;Acc:MGI:1927594]	15.286	14.9728	15.0161	15.137	14.888	15.0056	15.1887	14.8046
ENSMUSG00000026226	23.2773	23.8095	22.7451	0.955292	-0.0659864	0.863582	1	Spata3	spermatogenesis associated 3 [Source:MGI Symbol;Acc:MGI:1917310]	5.72988	5.77965	5.88849	5.62303	5.84846	5.87611	5.67862	5.72395
ENSMUSG00000026227	375.726	377.738	373.713	0.989344	-0.0154556	0.898793	1	2810459M11Rik	RIKEN cDNA 2810459M11 gene [Source:MGI Symbol;Acc:MGI:1920042]	8.14704	8.42089	8.19566	8.36216	8.62091	8.23619	8.08823	8.20259
ENSMUSG00000026228	4.51391	3.64687	5.38094	1.47549	0.561198	0.448271	1	Htr2b	5-hydroxytryptamine (serotonin) receptor 2B [Source:MGI Symbol;Acc:MGI:109323]	5.04548	5.13231	5.23911	5.20256	4.79723	4.98445	5.13021	5.18893
ENSMUSG00000026229	3736.83	3767.55	3706.12	0.983695	-0.0237165	0.866676	1	Psmd1	proteasome (prosome, macropain) 26S subunit, non-ATPase, 1 [Source:MGI Symbol;Acc:MGI:1917497]	11.8519	11.8131	11.8447	11.8156	11.8648	11.807	11.8088	11.9493
ENSMUSG00000026234	10787.3	10430.4	11144.2	1.06843	0.0954881	0.408334	1	Ncl	nucleolin [Source:MGI Symbol;Acc:MGI:97286]	13.6953	13.4978	13.539	13.619	13.5064	13.4973	13.4231	13.5284
ENSMUSG00000026239	1553.24	1576.29	1530.18	0.970745	-0.0428359	0.686605	1	Pde6d	phosphodiesterase 6D, cGMP-specific, rod, delta [Source:MGI Symbol;Acc:MGI:1270843]	10.4799	10.2741	10.3607	10.3871	10.4298	10.3883	10.583	10.2859
ENSMUSG00000026240	712.06	688.705	735.415	1.06782	0.0946723	0.466794	1	Cops7b	COP9 signalosome subunit 7B [Source:MGI Symbol;Acc:MGI:1349388]	9.44907	9.20237	9.12336	9.13843	8.96609	9.26342	9.30513	8.98226
ENSMUSG00000026241	51.3525	47.4649	55.24	1.16381	0.218851	0.408929	1	Nppc	natriuretic peptide type C [Source:MGI Symbol;Acc:MGI:97369]	6.17842	6.47571	6.31335	6.33237	6.39718	6.16183	6.11705	6.17988
ENSMUSG00000026245	1607.13	1656.66	1557.6	0.940206	-0.088951	0.467164	1	Farsb	phenylalanyl-tRNA synthetase, beta subunit [Source:MGI Symbol;Acc:MGI:1346035]	10.3183	10.4833	10.4174	10.3999	10.5007	10.4459	10.3765	10.6846
ENSMUSG00000026248	508.295	503.303	513.288	1.01984	0.0283401	0.806189	1	Mrpl44	mitochondrial ribosomal protein L44 [Source:MGI Symbol;Acc:MGI:1916413]	8.9114	8.64877	8.66686	8.6135	8.68718	8.6525	8.75916	8.6462
ENSMUSG00000026249	8794.8	8969.76	8619.83	0.960988	-0.0574095	0.635909	1	Serpine2	serine (or cysteine) peptidase inhibitor, clade E, member 2 [Source:MGI Symbol;Acc:MGI:101780]	13.02	13.3255	13.2788	13.1348	13.3724	13.2024	13.12	13.319
ENSMUSG00000026253	0.495293	0.499384	0.491202	0.983617	-0.023831	1	1	Chrng	cholinergic receptor, nicotinic, gamma polypeptide [Source:MGI Symbol;Acc:MGI:87895]	4.49913	4.49913	4.90933	4.49913	4.79723	4.49913	4.79006	4.49913
ENSMUSG00000026254	1955.01	1915.39	1994.63	1.04137	0.0584865	0.608733	1	Eif4e2	eukaryotic translation initiation factor 4E member 2 [Source:MGI Symbol;Acc:MGI:1914440]	10.8003	10.8293	10.8183	10.7876	10.6657	10.7711	10.7886	10.7421
ENSMUSG00000026258	15.3679	13.2979	17.4378	1.31132	0.39102	0.349688	1	3110079O15Rik	RIKEN cDNA 3110079O15 gene [Source:MGI Symbol;Acc:MGI:1920484]	5.87313	5.5104	5.40756	5.62303	5.30037	5.3854	5.82043	5.35407
ENSMUSG00000026260	3286.33	3369.02	3203.64	0.950909	-0.0726204	0.498919	1	Ndufa10	NADH dehydrogenase (ubiquinone) 1 alpha subcomplex 10 [Source:MGI Symbol;Acc:MGI:1914523]	11.4754	11.5608	11.6568	11.6628	11.7668	11.6268	11.647	11.6514
ENSMUSG00000026269	1257.9	1280.18	1235.62	0.965196	-0.0511066	0.653605	1	Rnpepl1	arginyl aminopeptidase (aminopeptidase B)-like 1 [Source:MGI Symbol;Acc:MGI:1914170]	9.97657	10.1031	10.0669	9.98612	10.1206	10.1115	10.04	10.0884
ENSMUSG00000026270	927.492	916.756	938.228	1.02342	0.0334	0.781498	1	Capn10	calpain 10 [Source:MGI Symbol;Acc:MGI:1344392]	9.6634	9.61998	9.4908	9.63088	9.57034	9.58104	9.57185	9.54387
ENSMUSG00000026271	31.1585	34.3629	27.9541	0.813495	-0.297795	0.367665	1	Gpr35	G protein-coupled receptor 35 [Source:MGI Symbol;Acc:MGI:1929509]	5.70735	5.80236	5.78026	6.15244	6.10023	5.7725	5.88361	6.198
ENSMUSG00000026272	0.111921	0	0.223841	Inf	Inf	1	1	Agxt	alanine-glyoxylate aminotransferase [Source:MGI Symbol;Acc:MGI:1329033]	4.77805	4.49913	4.49913	4.49913	4.49913	4.49913	4.49913	4.49913
ENSMUSG00000026273	337.999	322.639	353.359	1.09522	0.131216	0.370761	1	Mterf4	mitochondrial transcription termination factor 4 [Source:MGI Symbol;Acc:MGI:1918355]	8.10921	8.31643	8.20649	8.21165	8.03805	8.0966	8.12239	8.12719
ENSMUSG00000026274	254.483	244.121	264.845	1.08489	0.117549	0.51573	1	Pask	PAS domain containing serine/threonine kinase [Source:MGI Symbol;Acc:MGI:2155936]	7.8978	7.57033	7.9373	7.97415	7.58522	7.78444	8.0844	7.50332
ENSMUSG00000026276	2518.6	2502.45	2534.76	1.01291	0.0185117	0.843199	1	2017-09-02	septin 2 [Source:MGI Symbol;Acc:MGI:97298]	11.1765	11.1933	11.2483	11.1953	11.2527	11.2579	10.9129	11.2795
ENSMUSG00000026277	5628.01	5604.62	5651.4	1.00835	0.0119918	0.947025	1	Stk25	serine/threonine kinase 25 (yeast) [Source:MGI Symbol;Acc:MGI:1891699]	12.5773	12.5471	12.4632	12.499	12.3781	12.6042	12.6111	12.4277
ENSMUSG00000026278	544.134	545.016	543.252	0.996765	-0.00467522	0.913166	1	Bok	BCL2-related ovarian killer [Source:MGI Symbol;Acc:MGI:1858494]	8.78748	8.87945	8.68869	8.81445	8.78607	8.96367	8.79241	8.63615
ENSMUSG00000026279	340.98	351.189	330.771	0.941859	-0.0864173	0.552231	1	Thap4	THAP domain containing 4 [Source:MGI Symbol;Acc:MGI:1914276]	8.21042	8.02263	8.09483	8.17756	8.22988	8.15386	8.27308	8.15865
ENSMUSG00000026280	1998.09	2031.82	1964.35	0.966795	-0.0487181	0.658193	1	Atg4b	autophagy related 4B, cysteine peptidase [Source:MGI Symbol;Acc:MGI:1913865]	10.7416	10.7351	10.781	10.8742	10.8972	10.8075	10.8136	10.8373
ENSMUSG00000026281	914.268	905.493	923.043	1.01938	0.0276952	0.834302	1	Dtymk	deoxythymidylate kinase [Source:MGI Symbol;Acc:MGI:108396]	9.51366	9.48222	9.67052	9.63586	9.69273	9.52766	9.4713	9.49095
ENSMUSG00000026283	693.957	687.146	700.767	1.01982	0.0283188	0.827015	1	Ing5	inhibitor of growth family, member 5 [Source:MGI Symbol;Acc:MGI:1922816]	9.22534	9.16354	9.05212	9.20088	9.14466	9.00271	9.31269	9.05511
ENSMUSG00000026288	697.863	689.664	706.062	1.02378	0.0339016	0.796876	1	Inpp5d	inositol polyphosphate-5-phosphatase D [Source:MGI Symbol;Acc:MGI:107357]	9.06741	9.34781	9.19184	9.06913	9.21718	9.04509	9.1978	9.08654
ENSMUSG00000026301	7.33688	6.65702	8.01674	1.20425	0.268139	0.749588	1	Iqca	IQ motif containing with AAA domain [Source:MGI Symbol;Acc:MGI:1922168]	5.25305	5.28527	5.32891	5.30154	5.00703	5.34809	5.40419	5.04261
ENSMUSG00000026303	98.844	104.209	93.4789	0.897032	-0.156769	0.449235	1	Mlph	melanophilin [Source:MGI Symbol;Acc:MGI:2176380]	6.43735	6.89212	6.70147	6.95168	6.92286	6.81689	6.64435	7.02444
ENSMUSG00000026305	2498.02	2382.75	2613.3	1.09676	0.133243	0.266339	1	Lrrfip1	leucine rich repeat (in FLII) interacting protein 1 [Source:MGI Symbol;Acc:MGI:1342770]	11.2755	11.1706	11.227	11.3382	11.0264	11.2749	11.1575	10.9266
ENSMUSG00000026307	371.185	388.715	353.654	0.909803	-0.136374	0.318458	1	Scly	selenocysteine lyase [Source:MGI Symbol;Acc:MGI:1355310]	7.91357	8.31643	8.41284	8.16989	8.39857	8.38044	8.18865	8.37155
ENSMUSG00000026309	1126.29	1095.59	1156.99	1.05604	0.0786699	0.51221	1	Ilkap	integrin-linked kinase-associated serine/threonine phosphatase 2C [Source:MGI Symbol;Acc:MGI:1914694]	10.0131	9.89043	9.87566	9.93656	9.82063	9.90651	9.8723	9.77305
ENSMUSG00000026311	1829.46	1850.29	1808.62	0.977479	-0.032863	0.798594	1	Asb1	ankyrin repeat and SOCS box-containing 1 [Source:MGI Symbol;Acc:MGI:1929735]	10.5351	10.6794	10.7259	10.6488	10.8237	10.5601	10.5784	10.7662
ENSMUSG00000026313	1260.35	1235.96	1284.74	1.03947	0.0558471	0.582067	1	Hdac4	histone deacetylase 4 [Source:MGI Symbol;Acc:MGI:3036234]	10.2606	10.0198	10.0216	10.0709	10.138	9.95724	9.96207	10.0736
ENSMUSG00000026315	12.9201	13.1965	12.6436	0.958104	-0.0617462	0.810579	1	Serpinb8	serine (or cysteine) peptidase inhibitor, clade B, member 8 [Source:MGI Symbol;Acc:MGI:894657]	4.97576	5.54182	5.57252	5.62303	5.49599	5.67973	5.44021	5.30385
ENSMUSG00000026317	1144.12	1152.11	1136.13	0.986127	-0.0201544	0.872574	1	Cln8	ceroid-lipofuscinosis, neuronal 8 [Source:MGI Symbol;Acc:MGI:1349447]	9.83533	10.0058	9.77607	9.97659	9.98649	9.85428	9.88326	9.96486
ENSMUSG00000026319	2259.63	2207.93	2311.34	1.04683	0.0660303	0.513801	1	2310035C23Rik	RIKEN cDNA 2310035C23 gene [Source:MGI Symbol;Acc:MGI:1922832]	11.2175	10.8812	11.0515	11.0383	11.0205	10.8669	11.0046	11.0071
ENSMUSG00000026321	193.758	192.486	195.029	1.01321	0.0189334	0.966833	1	Tnfrsf11a	tumor necrosis factor receptor superfamily, member 11a, NFKB activator [Source:MGI Symbol;Acc:MGI:1314891]	7.45745	7.56498	7.41429	7.5497	7.28105	7.54629	7.6655	7.4135
ENSMUSG00000026331	1.60948	1.72332	1.49565	0.867886	-0.204423	0.942294	1	Slco6c1	solute carrier organic anion transporter family, member 6c1 [Source:MGI Symbol;Acc:MGI:1921691]	4.49913	4.49913	5.06987	4.91811	4.49913	4.98445	4.99534	4.81909
ENSMUSG00000026333	236.247	234.156	238.338	1.01786	0.0255428	0.913174	1	Gin1	gypsy retrotransposon integrase 1 [Source:MGI Symbol;Acc:MGI:2182036]	7.69975	7.62293	7.70974	7.86668	7.61261	7.79325	7.73391	7.68077
ENSMUSG00000026335	5890.99	5742.08	6039.89	1.05186	0.0729491	0.497665	1	Pam	peptidylglycine alpha-amidating monooxygenase [Source:MGI Symbol;Acc:MGI:97475]	12.7569	12.5921	12.4994	12.6588	12.5533	12.5015	12.5697	12.5667
ENSMUSG00000026339	1295.88	1285.84	1305.92	1.01561	0.0223521	0.824834	1	Ccdc93	coiled-coil domain containing 93 [Source:MGI Symbol;Acc:MGI:1918079]	10.0236	10.151	10.1844	10.1257	10.1492	10.0162	10.0325	10.1858
ENSMUSG00000026342	423.745	440.337	407.153	0.92464	-0.113036	0.421728	1	Slc35f5	solute carrier family 35, member F5 [Source:MGI Symbol;Acc:MGI:1921400]	8.29654	8.43978	8.5416	8.30286	8.71243	8.39573	8.38906	8.49625
ENSMUSG00000026343	2.60098	2.30983	2.89214	1.2521	0.324351	0.806078	1	Gpr39	G protein-coupled receptor 39 [Source:MGI Symbol;Acc:MGI:1918361]	4.97576	4.99704	5.13264	4.7977	5.00703	4.89858	4.90769	4.94725
ENSMUSG00000026344	1637.71	1605.15	1670.27	1.04057	0.0573725	0.585197	1	Lypd1	Ly6/Plaur domain containing 1 [Source:MGI Symbol;Acc:MGI:1919835]	10.3779	10.5919	10.6174	10.4784	10.6004	10.4879	10.105	10.5803
ENSMUSG00000026348	12.1078	10.3101	13.9056	1.34874	0.431611	0.355325	1	Acmsd	amino carboxymuconate semialdehyde decarboxylase [Source:MGI Symbol;Acc:MGI:2386323]	5.70735	5.54182	5.13264	5.56278	5.20153	5.34809	5.6255	5.30385
ENSMUSG00000026353	3301.5	3352.85	3250.15	0.969369	-0.0448816	0.720273	1	Ubxn4	UBX domain protein 4 [Source:MGI Symbol;Acc:MGI:1915062]	11.5879	11.6294	11.6539	11.586	11.7692	11.594	11.5401	11.7488
ENSMUSG00000026354	5.20332	5.90978	4.49687	0.76092	-0.394183	0.563411	1	Lct	lactase [Source:MGI Symbol;Acc:MGI:104576]	4.49913	5.06957	5.23911	5.25413	5.42431	4.98445	5.13021	5.12113
ENSMUSG00000026355	185.724	196.835	174.612	0.887099	-0.172833	0.369409	1	Mcm6	minichromosome maintenance complex component 6 [Source:MGI Symbol;Acc:MGI:1298227]	7.26158	7.7182	7.22504	7.24331	7.66596	7.25224	7.30128	7.75109
ENSMUSG00000026356	1785.14	1756.32	1813.96	1.03282	0.0465917	0.662668	1	Dars	aspartyl-tRNA synthetase [Source:MGI Symbol;Acc:MGI:2442544]	10.6863	10.6794	10.6201	10.6273	10.6702	10.5724	10.5461	10.6121
ENSMUSG00000026357	2.27516	2.10559	2.44473	1.16107	0.215452	0.92077	1	Rgs18	regulator of G-protein signaling 18 [Source:MGI Symbol;Acc:MGI:1927498]	4.89132	4.99704	4.90933	5.0078	4.91746	4.89858	4.79006	5.04261
ENSMUSG00000026358	2.52788	2.39848	2.65728	1.1079	0.147829	0.932034	1	Rgs1	regulator of G-protein signaling 1 [Source:MGI Symbol;Acc:MGI:1354694]	4.97576	5.06957	4.90933	4.91811	4.49913	4.49913	5.13021	5.12113
ENSMUSG00000026365	861.072	832.021	890.124	1.06983	0.097386	0.43206	1	Cfh	complement component factor h [Source:MGI Symbol;Acc:MGI:88385]	9.24165	9.77433	9.5198	9.51069	9.61765	9.2708	9.3793	9.38889
ENSMUSG00000026368	0.122801	0	0.245601	Inf	Inf	1	1	F13b	coagulation factor XIII, beta subunit [Source:MGI Symbol;Acc:MGI:88379]	4.49913	4.49913	4.79126	4.49913	4.49913	4.49913	4.49913	4.49913
ENSMUSG00000026374	3115.07	3148.2	3081.94	0.978955	-0.0306862	0.77567	1	Tsn	translin [Source:MGI Symbol;Acc:MGI:109263]	11.4931	11.4717	11.6109	11.5276	11.5706	11.5675	11.5541	11.5553
ENSMUSG00000026377	493.476	483.323	503.628	1.04201	0.0593697	0.6533	1	Nifk	nucleolar protein interacting with the FHA domain of MKI67 [Source:MGI Symbol;Acc:MGI:1915199]	8.64902	8.62645	8.68598	8.78521	8.61797	8.61541	8.60251	8.68582
ENSMUSG00000026383	308.933	321.675	296.19	0.920775	-0.11908	0.412778	1	Epb41l5	erythrocyte membrane protein band 4.1 like 5 [Source:MGI Symbol;Acc:MGI:103006]	7.73526	8.09343	8.00785	8.09517	8.20003	8.00295	8.01371	8.14524
ENSMUSG00000026384	2766.45	2660.82	2872.08	1.0794	0.110227	0.302768	1	Ptpn4	protein tyrosine phosphatase, non-receptor type 4 [Source:MGI Symbol;Acc:MGI:1099792]	11.4327	11.3661	11.4456	11.3946	11.1347	11.2614	11.3333	11.3945
ENSMUSG00000026385	2773.66	2887.49	2659.83	0.921157	-0.118482	0.310307	1	Dbi	diazepam binding inhibitor [Source:MGI Symbol;Acc:MGI:94865]	11.1724	11.3107	11.3633	11.2804	11.6417	11.319	11.145	11.5264
ENSMUSG00000026387	5.91255	6.57446	5.25065	0.798643	-0.324377	0.659886	1	Sctr	secretin receptor [Source:MGI Symbol;Acc:MGI:2441720]	5.29467	4.99704	5.18847	5.08175	5.30037	4.78338	5.50719	5.04261
ENSMUSG00000026388	54.3059	53.3437	55.268	1.03607	0.0511264	0.933062	1	3110009E18Rik	RIKEN cDNA 3110009E18 gene [Source:MGI Symbol;Acc:MGI:1920353]	6.02951	6.28525	6.25811	6.65788	6.27325	6.36201	6.29371	6.28436
ENSMUSG00000026389	200.444	203.234	197.654	0.972541	-0.0401697	0.831799	1	Steap3	STEAP family member 3 [Source:MGI Symbol;Acc:MGI:1915678]	7.5191	7.47683	7.53923	7.51539	7.62343	7.52561	7.44609	7.57537
ENSMUSG00000026390	1.37061	1.01099	1.73023	1.71142	0.775194	0.681229	1	Marco	macrophage receptor with collagenous structure [Source:MGI Symbol;Acc:MGI:1309998]	4.77805	4.7911	4.90933	5.0078	5.00703	4.49913	4.79006	4.49913
ENSMUSG00000026393	1314.48	1282.91	1346.04	1.04921	0.0693077	0.509107	1	Nek7	NIMA (never in mitosis gene a)-related expressed kinase 7 [Source:MGI Symbol;Acc:MGI:1890645]	10.0557	10.3463	10.1398	10.1269	10.1293	10.0943	9.85156	10.274
ENSMUSG00000026395	231.998	237.344	226.652	0.954953	-0.0664978	0.623809	1	Ptprc	protein tyrosine phosphatase, receptor type, C [Source:MGI Symbol;Acc:MGI:97810]	7.36553	7.83983	7.83213	7.58884	7.72766	7.84937	7.63523	7.66874
ENSMUSG00000026398	2.29388	2.08227	2.5055	1.20326	0.266946	0.789751	1	Nr5a2	nuclear receptor subfamily 5, group A, member 2 [Source:MGI Symbol;Acc:MGI:1346834]	5.29467	4.7911	4.79126	4.49913	4.79723	4.98445	4.79006	5.04261
ENSMUSG00000026399	51.2895	54.3777	48.2014	0.886418	-0.173941	0.480592	1	Cd55	CD55 molecule, decay accelerating factor for complement [Source:MGI Symbol;Acc:MGI:104850]	5.94584	6.33916	6.25811	6.33237	6.24378	6.39813	6.22355	6.39514
ENSMUSG00000026404	254.27	264.236	244.305	0.924574	-0.11314	0.43256	1	Ddx59	DEAD (Asp-Glu-Ala-Asp) box polypeptide 59 [Source:MGI Symbol;Acc:MGI:1915247]	7.77856	7.82626	7.77682	7.63784	7.72261	7.86625	8.09206	7.68675
ENSMUSG00000026405	1.19034	1.18572	1.19496	1.00779	0.0111966	1	1	C4bp	complement component 4 binding protein [Source:MGI Symbol;Acc:MGI:88229]	4.89132	4.90911	4.49913	4.7977	4.79723	5.05532	4.49913	4.49913
ENSMUSG00000026407	18.9995	19.993	18.006	0.900617	-0.151015	0.680924	1	Cacna1s	calcium channel, voltage-dependent, L type, alpha 1S subunit [Source:MGI Symbol;Acc:MGI:88294]	5.50027	5.84611	5.60157	5.56278	5.89182	5.62918	5.67862	5.52429
ENSMUSG00000026409	1189.81	1138.58	1241.04	1.08999	0.124314	0.280075	1	Pfkfb2	6-phosphofructo-2-kinase/fructose-2,6-biphosphatase 2 [Source:MGI Symbol;Acc:MGI:107815]	10.0973	9.99549	10.0456	10.0237	9.86467	9.90908	9.94104	9.90212
ENSMUSG00000026413	1.2789	1.82154	0.736259	0.404195	-1.30688	0.408944	1	Pkp1	plakophilin 1 [Source:MGI Symbol;Acc:MGI:1328359]	4.49913	4.90911	4.79126	4.49913	4.91746	4.78338	4.90769	4.94725
ENSMUSG00000026414	232.578	220.967	244.189	1.10509	0.14417	0.361436	1	Tnnt2	troponin T2, cardiac [Source:MGI Symbol;Acc:MGI:104597]	7.82484	7.53252	7.84566	7.80048	7.63417	7.80638	7.41706	7.67477
ENSMUSG00000026415	0.335762	0	0.671524	Inf	Inf	0.341687	1	Fcamr	Fc receptor, IgA, IgM, high affinity [Source:MGI Symbol;Acc:MGI:1927803]	4.97576	4.49913	4.49913	4.49913	4.49913	4.49913	4.49913	4.49913
ENSMUSG00000026417	0.245465	0	0.49093	Inf	Inf	0.57566	1	Pigr	polymeric immunoglobulin receptor [Source:MGI Symbol;Acc:MGI:103080]	4.49913	4.7911	4.79126	4.49913	4.49913	4.49913	4.49913	4.49913
ENSMUSG00000026425	3626.89	3680.99	3572.8	0.97061	-0.0430362	0.700989	1	Srgap2	SLIT-ROBO Rho GTPase activating protein 2 [Source:MGI Symbol;Acc:MGI:109605]	11.6736	11.892	11.8167	11.6914	11.7473	11.8058	11.8505	11.8744
ENSMUSG00000026426	5272.15	5448.46	5095.84	0.93528	-0.0965291	0.397581	1	Arl8a	ADP-ribosylation factor-like 8A [Source:MGI Symbol;Acc:MGI:1915974]	12.3344	12.3852	12.3588	12.3375	12.4953	12.3728	12.5101	12.47
ENSMUSG00000026427	841.726	838.504	844.947	1.00768	0.0110433	0.981924	1	Eif2d	eukaryotic translation initiation factor 2D [Source:MGI Symbol;Acc:MGI:109342]	9.36697	9.52653	9.47179	9.39887	9.32068	9.5795	9.46093	9.34905
ENSMUSG00000026429	17.3453	15.654	19.0366	1.21609	0.282245	0.523975	1	Ube2t	ubiquitin-conjugating enzyme E2T [Source:MGI Symbol;Acc:MGI:1914446]	5.58442	5.54182	5.68288	5.82779	5.67743	5.45438	5.70395	5.40069
ENSMUSG00000026432	0.223841	0	0.447683	Inf	Inf	0.576893	1	Avpr1b	arginine vasopressin receptor 1B [Source:MGI Symbol;Acc:MGI:1347010]	4.89132	4.49913	4.49913	4.49913	4.49913	4.49913	4.49913	4.49913
ENSMUSG00000026433	103.936	107.085	100.788	0.941197	-0.0874321	0.651013	1	Rab29	RAB29, member RAS oncogene family [Source:MGI Symbol;Acc:MGI:2385107]	6.71348	6.875	6.91845	6.79857	7.02324	6.95453	6.70401	6.83536
ENSMUSG00000026434	3976.12	3866.12	4086.12	1.0569	0.0798456	0.505475	1	Nucks1	nuclear casein kinase and cyclin-dependent kinase substrate 1 [Source:MGI Symbol;Acc:MGI:1934811]	12.0546	11.9507	11.9022	12.056	11.7866	12.0241	11.977	11.8032
ENSMUSG00000026435	45.1222	49.6172	40.6272	0.818814	-0.288393	0.262239	1	Slc45a3	solute carrier family 45, member 3 [Source:MGI Symbol;Acc:MGI:1922082]	5.94584	6.16894	6.27217	6.03152	6.31607	6.23264	6.32059	6.12359
ENSMUSG00000026436	857.744	856.816	858.673	1.00217	0.00312343	0.976319	1	Elk4	ELK4, member of ETS oncogene family [Source:MGI Symbol;Acc:MGI:102853]	9.36697	9.48739	9.45257	9.55456	9.63259	9.48081	9.20583	9.5074
ENSMUSG00000026439	1512.18	1450.5	1573.86	1.08505	0.117761	0.288282	1	Rbbp5	retinoblastoma binding protein 5 [Source:MGI Symbol;Acc:MGI:1918367]	10.5515	10.3787	10.3607	10.3924	10.2567	10.268	10.3505	10.2859
ENSMUSG00000026442	16124.8	16842.2	15407.4	0.914808	-0.12846	0.344961	1	Nfasc	neurofascin [Source:MGI Symbol;Acc:MGI:104753]	13.915	14.1399	14.2004	13.9959	14.1928	14.1144	14.0828	14.3682
ENSMUSG00000026443	3576.92	3658.31	3495.53	0.955504	-0.0656662	0.539242	1	Lrrn2	leucine rich repeat protein 2, neuronal [Source:MGI Symbol;Acc:MGI:106037]	11.895	11.6996	11.6214	11.7107	11.606	11.7914	12.0949	11.7051
ENSMUSG00000026447	2354.28	2254.27	2454.3	1.08873	0.122651	0.261962	1	Pik3c2b	phosphoinositide-3-kinase, class 2, beta polypeptide [Source:MGI Symbol;Acc:MGI:2685045]	11.3753	11.0214	10.9858	11.1899	10.7669	10.9984	11.2371	11.0054
ENSMUSG00000026455	1379.99	1366.15	1393.84	1.02027	0.0289501	0.780632	1	Klhl12	kelch-like 12 [Source:MGI Symbol;Acc:MGI:2385619]	10.2907	10.1756	10.2291	10.2089	10.205	10.1511	10.2044	10.2162
ENSMUSG00000026457	2289.42	2324.97	2253.88	0.969423	-0.0448023	0.708807	1	Adipor1	adiponectin receptor 1 [Source:MGI Symbol;Acc:MGI:1919924]	11.1063	11.0136	10.9821	10.9325	11.0389	11.0032	11.1358	11.0632
ENSMUSG00000026458	5319.38	5412.51	5226.25	0.965586	-0.0505235	0.619995	1	Ppfia4	protein tyrosine phosphatase, receptor type, f polypeptide (PTPRF), interacting protein (liprin), alpha 4 [Source:MGI Symbol;Acc:MGI:1915757]	12.4108	12.3422	12.4048	12.4221	12.3586	12.5447	12.5241	12.372
ENSMUSG00000026459	2.69816	2.25804	3.13828	1.38982	0.474902	0.55724	1	Myog	myogenin [Source:MGI Symbol;Acc:MGI:97276]	4.97576	4.7911	5.28566	4.7977	4.49913	4.49913	4.90769	5.24921
ENSMUSG00000026463	5782.84	5557.65	6008.03	1.08104	0.112418	0.291298	1	Atp2b4	ATPase, Ca++ transporting, plasma membrane 4 [Source:MGI Symbol;Acc:MGI:88111]	12.7364	12.5794	12.5395	12.6223	12.545	12.4956	12.3437	12.5856
ENSMUSG00000026466	918.376	926.515	910.236	0.98243	-0.0255741	0.88818	1	Tor1aip1	torsin A interacting protein 1 [Source:MGI Symbol;Acc:MGI:3582693]	9.56549	9.64377	9.56819	9.44002	9.60258	9.56863	9.41703	9.73025
ENSMUSG00000026469	5054.45	4995.97	5112.94	1.02341	0.033386	0.692697	1	Xpr1	xenotropic and polytropic retrovirus receptor 1 [Source:MGI Symbol;Acc:MGI:97932]	12.3883	12.3355	12.3821	12.3315	12.3369	12.1948	12.2176	12.5165
ENSMUSG00000026470	3137.18	3125.12	3149.25	1.00772	0.0110952	0.951064	1	Stx6	syntaxin 6 [Source:MGI Symbol;Acc:MGI:1926235]	11.7357	11.5014	11.4289	11.5678	11.3162	11.5685	11.8483	11.4157
ENSMUSG00000026473	34844.3	35566.9	34121.7	0.959368	-0.0598434	0.696026	1	Glul	glutamate-ammonia ligase (glutamine synthetase) [Source:MGI Symbol;Acc:MGI:95739]	14.9808	15.2319	15.1999	15.0348	15.2154	15.1921	15.0519	15.1997
ENSMUSG00000026475	207.409	197.322	217.495	1.10224	0.140433	0.402168	1	Rgs16	regulator of G-protein signaling 16 [Source:MGI Symbol;Acc:MGI:108407]	7.4731	7.38318	7.83213	7.75145	7.44687	7.61177	7.36334	7.60712
ENSMUSG00000026478	1746.08	1784.33	1707.84	0.95713	-0.0632137	0.587531	1	Lamc1	laminin, gamma 1 [Source:MGI Symbol;Acc:MGI:99914]	10.587	10.6309	10.4792	10.5199	10.6108	10.6071	10.6352	10.653
ENSMUSG00000026480	70.3996	67.4419	73.3573	1.08771	0.121295	0.672304	1	Ncf2	neutrophil cytosolic factor 2 [Source:MGI Symbol;Acc:MGI:97284]	6.28415	6.65047	6.74967	6.47561	6.63377	6.456	6.54929	6.26762
ENSMUSG00000026483	139.169	142.611	135.727	0.951727	-0.0713805	0.647618	1	Fam129a	family with sequence similarity 129, member A [Source:MGI Symbol;Acc:MGI:2137237]	6.96351	7.26372	7.03076	7.1794	7.28105	7.18831	7.16868	7.0057
ENSMUSG00000026484	718.61	683.577	753.644	1.1025	0.140779	0.282185	1	Rnf2	ring finger protein 2 [Source:MGI Symbol;Acc:MGI:1101759]	9.37535	9.06148	9.24991	9.3741	9.01597	9.26156	9.21382	8.99325
ENSMUSG00000026489	1238.36	1203.66	1273.07	1.05767	0.0808843	0.521287	1	Coq8a	coenzyme Q8A [Source:MGI Symbol;Acc:MGI:1914676]	10.233	9.94972	9.97124	10.1555	9.87623	10.0211	10.2416	9.79754
ENSMUSG00000026490	9958.31	10009.7	9906.88	0.989724	-0.014902	0.927523	1	Cdc42bpa	CDC42 binding protein kinase alpha [Source:MGI Symbol;Acc:MGI:2441841]	13.4389	13.4069	13.4244	13.3709	13.3719	13.3877	13.4444	13.4978
ENSMUSG00000026492	298.023	287.303	308.742	1.07462	0.103829	0.506304	1	Tfb2m	transcription factor B2, mitochondrial [Source:MGI Symbol;Acc:MGI:107937]	8.05258	8.03863	7.95837	8.11118	8.08309	7.88294	8.00969	7.81839
ENSMUSG00000026494	1220.58	1223.84	1217.33	0.994674	-0.00770455	0.95571	1	Kif26b	kinesin family member 26B [Source:MGI Symbol;Acc:MGI:2447076]	10.1095	9.98902	10.0229	9.91407	9.97972	9.74774	10.0978	10.2162
ENSMUSG00000026496	2075.65	2044.61	2106.69	1.03036	0.0431553	0.741523	1	Parp1	poly (ADP-ribose) polymerase family, member 1 [Source:MGI Symbol;Acc:MGI:1340806]	10.9196	10.7971	10.9227	10.9513	10.8237	10.8772	10.9787	10.7074
ENSMUSG00000026497	0.127903	0.255805	0	0	-Inf	0.977308	1	Mixl1	Mix1 homeobox-like 1 (Xenopus laevis) [Source:MGI Symbol;Acc:MGI:1351322]	4.49913	4.49913	4.49913	4.49913	4.79723	4.49913	4.49913	4.49913
ENSMUSG00000026499	1494.84	1518.76	1470.91	0.968494	-0.0461854	0.727435	1	Acbd3	acyl-Coenzyme A binding domain containing 3 [Source:MGI Symbol;Acc:MGI:2181074]	10.2687	10.2971	10.3733	10.3121	10.4835	10.2543	10.2304	10.4751
ENSMUSG00000026509	2812.63	2851.93	2773.34	0.972441	-0.0403176	0.715673	1	Capn2	calpain 2 [Source:MGI Symbol;Acc:MGI:88264]	11.1592	11.4023	11.5011	11.3277	11.4277	11.4006	11.2868	11.4729
ENSMUSG00000026511	999.895	1034.46	965.333	0.933177	-0.0997771	0.427543	1	Srp9	signal recognition particle 9 [Source:MGI Symbol;Acc:MGI:1350930]	9.57149	9.7552	9.66429	9.58889	9.70705	9.74915	9.62639	9.92004
ENSMUSG00000026514	809.405	830.667	788.143	0.948808	-0.0758125	0.45498	1	Cnih3	cornichon family AMPA receptor auxiliary protein 3 [Source:MGI Symbol;Acc:MGI:1920228]	8.96496	9.42255	9.52486	9.38557	9.53051	9.46106	9.43296	9.22626
ENSMUSG00000026519	2042.77	2139.28	1946.25	0.909768	-0.136429	0.268112	1	Tmem63a	transmembrane protein 63a [Source:MGI Symbol;Acc:MGI:2384789]	10.6194	10.9679	10.8223	10.6413	11.0753	10.92	10.3806	11.2097
ENSMUSG00000026523	0.991625	1.24726	0.735986	0.590081	-0.761016	0.732786	1	Wdr64	WD repeat domain 64 [Source:MGI Symbol;Acc:MGI:1923070]	4.49913	4.99704	4.49913	4.49913	4.49913	4.89858	4.90769	4.81909
ENSMUSG00000026525	55.8688	51.6306	60.107	1.16418	0.219308	0.374581	1	Opn3	opsin 3 [Source:MGI Symbol;Acc:MGI:1338022]	6.39231	6.37799	6.37884	6.4255	6.11717	6.24627	6.37253	6.36456
ENSMUSG00000026526	2184.79	2263.63	2105.94	0.930341	-0.104169	0.362658	1	Fh1	fumarate hydratase 1 [Source:MGI Symbol;Acc:MGI:95530]	10.7966	10.9524	10.9763	10.8612	11.0975	10.9484	10.9302	11.0848
ENSMUSG00000026527	1995.6	2045.45	1945.75	0.951254	-0.0720975	0.52186	1	Rgs7	regulator of G protein signaling 7 [Source:MGI Symbol;Acc:MGI:1346089]	10.7138	10.7684	10.8439	10.7443	10.9799	10.7593	10.8311	10.823
ENSMUSG00000026532	1.3705	1.50307	1.23794	0.823606	-0.279975	0.946392	1	Spta1	spectrin alpha, erythrocytic 1 [Source:MGI Symbol;Acc:MGI:98385]	4.49913	5.06957	4.49913	4.7977	4.79723	4.89858	4.90769	4.81909
ENSMUSG00000026536	1.52593	1.57796	1.47389	0.934043	-0.0984388	1	1	Ifi211	interferon activated gene 211 [Source:MGI Symbol;Acc:MGI:3041120]	4.77805	4.49913	4.9973	4.91811	4.91746	4.78338	4.79006	4.94725
ENSMUSG00000026546	83.1218	84.3205	81.9231	0.971568	-0.0416125	0.858982	1	Cfap45	cilia and flagella associated protein 45 [Source:MGI Symbol;Acc:MGI:1919120]	6.63112	6.7005	6.58868	6.65788	6.83326	6.68253	6.51593	6.62792
ENSMUSG00000026553	7136.81	7300.89	6972.74	0.955054	-0.0663463	0.612913	1	Copa	coatomer protein complex subunit alpha [Source:MGI Symbol;Acc:MGI:1334462]	12.8068	12.9501	12.8957	12.7816	13.0165	12.8423	12.774	13.0792
ENSMUSG00000026554	6107.01	6292.12	5921.89	0.94116	-0.0874883	0.453861	1	Dcaf8	DDB1 and CUL4 associated factor 8 [Source:MGI Symbol;Acc:MGI:91860]	12.5427	12.61	12.6451	12.592	12.7802	12.6384	12.6174	12.7403
ENSMUSG00000026558	870.404	879.367	861.441	0.979615	-0.0297127	0.769168	1	Uck2	uridine-cytidine kinase 2 [Source:MGI Symbol;Acc:MGI:1931744]	9.52445	9.45614	9.43136	9.47299	9.39972	9.48735	9.73959	9.36021
ENSMUSG00000026560	0.122664	0	0.245329	Inf	Inf	1	1	Fmo9	flavin containing monooxygenase 9 [Source:MGI Symbol;Acc:MGI:3606068]	4.49913	4.7911	4.49913	4.49913	4.49913	4.49913	4.49913	4.49913
ENSMUSG00000026563	593.509	575.61	611.408	1.06219	0.0870432	0.509248	1	Tada1	transcriptional adaptor 1 [Source:MGI Symbol;Acc:MGI:1196415]	9.05943	8.89877	8.86641	9.01825	8.73733	8.8852	9.03787	8.82983
ENSMUSG00000026564	18.1185	18.2393	17.9977	0.986756	-0.0192351	0.971234	1	Dusp27	dual specificity phosphatase 27 (putative) [Source:MGI Symbol;Acc:MGI:2685055]	5.55739	5.65611	5.68288	5.65153	5.56128	5.72738	5.65249	5.63031
ENSMUSG00000026566	1111.79	1130.22	1093.35	0.967379	-0.047847	0.66706	1	Mpzl1	myelin protein zero-like 1 [Source:MGI Symbol;Acc:MGI:1915731]	9.64626	10.0237	9.93282	9.73407	9.97155	9.86089	9.86403	9.87239
ENSMUSG00000026567	31.6899	33.0543	30.3254	0.917442	-0.124312	0.75063	1	Adcy10	adenylate cyclase 10 [Source:MGI Symbol;Acc:MGI:2660854]	5.87313	5.94709	5.98532	5.89371	5.89182	6.10158	5.6255	6.198
ENSMUSG00000026568	1574.01	1632.85	1515.17	0.927933	-0.107907	0.333258	1	Mpc2	mitochondrial pyruvate carrier 2 [Source:MGI Symbol;Acc:MGI:1917706]	10.2976	10.3251	10.4134	10.4053	10.5197	10.4326	10.5131	10.4621
ENSMUSG00000026572	1.20557	0.51161	1.89954	3.71286	1.89253	0.22042	1	Tbx19	T-box 19 [Source:MGI Symbol;Acc:MGI:1891158]	5.04548	4.7911	4.79126	4.91811	4.91746	4.49913	4.49913	4.49913
ENSMUSG00000026573	0.416937	0.833874	0	0	-Inf	0.298908	1	Xcl1	chemokine (C motif) ligand 1 [Source:MGI Symbol;Acc:MGI:104593]	4.49913	4.49913	4.49913	4.49913	4.49913	4.49913	4.79006	4.94725
ENSMUSG00000026574	4.24256	5.2606	3.22451	0.612955	-0.706148	0.313754	1	Dpt	dermatopontin [Source:MGI Symbol;Acc:MGI:1928392]	4.49913	5.13231	5.13264	5.0078	5.30037	5.11664	5.18585	4.94725
ENSMUSG00000026575	481.163	454.845	507.48	1.11572	0.157975	0.276123	1	Nme7	NME/NM23 family member 7 [Source:MGI Symbol;Acc:MGI:2449121]	8.90923	8.47387	8.62798	8.75275	8.27366	8.67851	8.87891	8.27887
ENSMUSG00000026576	38465.9	40586.9	36344.9	0.895482	-0.159263	0.317484	1	Atp1b1	ATPase, Na+/K+ transporting, beta 1 polypeptide [Source:MGI Symbol;Acc:MGI:88108]	15.1062	15.2354	15.2758	15.1424	15.3443	15.2943	15.2873	15.3518
ENSMUSG00000026577	859.382	836.201	882.563	1.05544	0.0778488	0.532024	1	Blzf1	basic leucine zipper nuclear factor 1 [Source:MGI Symbol;Acc:MGI:1201607]	9.62459	9.41718	9.51641	9.46935	9.51997	9.44777	9.45049	9.27827
ENSMUSG00000026580	1.35722	1.47595	1.23848	0.839106	-0.253075	0.946294	1	Selp	selectin, platelet [Source:MGI Symbol;Acc:MGI:98280]	4.49913	4.90911	4.90933	4.7977	5.00703	4.89858	4.79006	4.49913
ENSMUSG00000026581	3.55297	4.46986	2.63607	0.589742	-0.761843	0.345735	1	Sell	selectin, lymphocyte [Source:MGI Symbol;Acc:MGI:98279]	5.04548	4.90911	4.9973	4.91811	5.08089	5.17121	5.18585	4.94725
ENSMUSG00000026582	1.73357	1.76997	1.69718	0.958871	-0.0605912	1	1	Sele	selectin, endothelial cell [Source:MGI Symbol;Acc:MGI:98278]	4.77805	4.7911	5.13264	4.49913	4.91746	4.78338	4.99534	4.81909
ENSMUSG00000026584	882.494	844.369	920.619	1.0903	0.12473	0.307048	1	Scyl3	SCY1-like 3 (S. cerevisiae) [Source:MGI Symbol;Acc:MGI:1921385]	9.73856	9.49083	9.41528	9.63088	9.2707	9.51967	9.57185	9.3867
ENSMUSG00000026585	8191.64	8187.62	8195.67	1.00098	0.00141756	0.971726	1	Kifap3	kinesin-associated protein 3 [Source:MGI Symbol;Acc:MGI:107566]	13.1372	13.0962	13.1233	13.1063	13.0764	13.0613	13.1557	13.161
ENSMUSG00000026586	381.676	375.706	387.647	1.03178	0.0451413	0.714491	1	Prrx1	paired related homeobox 1 [Source:MGI Symbol;Acc:MGI:97712]	8.30584	8.36947	8.36767	8.28859	8.36137	8.20238	8.21372	8.38327
ENSMUSG00000026587	8463.67	8633.99	8293.35	0.960546	-0.0580738	0.644494	1	Astn1	astrotactin 1 [Source:MGI Symbol;Acc:MGI:1098567]	13.1313	13.1296	13.1832	13.0922	13.2004	13.1	13.2265	13.258
ENSMUSG00000026589	26.3477	29.297	23.3985	0.798667	-0.324334	0.317569	1	Sec16b	SEC16 homolog B (S. cerevisiae) [Source:MGI Symbol;Acc:MGI:2148802]	5.52937	5.84611	6.03903	5.59348	6.04764	6.05396	5.50719	5.90954
ENSMUSG00000026592	3.36201	4.24623	2.47779	0.583526	-0.777131	0.328721	1	Tex35	testis expressed 35 [Source:MGI Symbol;Acc:MGI:1920685]	4.77805	4.90911	4.9973	5.08175	4.91746	4.89858	5.40419	4.94725
ENSMUSG00000026600	1720.32	1702.73	1737.91	1.02066	0.0295054	0.782295	1	Soat1	sterol O-acyltransferase 1 [Source:MGI Symbol;Acc:MGI:104665]	10.5995	10.567	10.5454	10.6217	10.6089	10.6319	10.3463	10.599
ENSMUSG00000026601	14.5643	15.2155	13.9131	0.914405	-0.129094	0.7603	1	Axdnd1	axonemal dynein light chain domain containing 1 [Source:MGI Symbol;Acc:MGI:1924602]	5.50027	5.28527	5.4437	5.75663	5.62146	5.7725	5.13021	5.56127
ENSMUSG00000026602	3.28174	2.64432	3.91917	1.48211	0.567653	0.515312	1	Nphs2	nephrosis 2, podocin [Source:MGI Symbol;Acc:MGI:2157018]	5.04548	4.90911	4.9973	5.25413	4.91746	4.89858	4.90769	5.12113
ENSMUSG00000026605	26.8723	29.1443	24.6003	0.844084	-0.244541	0.462494	1	Cenpf	centromere protein F [Source:MGI Symbol;Acc:MGI:1313302]	5.83451	5.84611	5.88849	5.62303	5.89182	5.89548	5.98015	5.83467
ENSMUSG00000026608	2498.61	2531.62	2465.6	0.973921	-0.038123	0.738317	1	Kctd3	potassium channel tetramerisation domain containing 3 [Source:MGI Symbol;Acc:MGI:2444629]	11.1526	11.0898	11.1666	11.22	11.1636	11.1787	11.2165	11.2461
ENSMUSG00000026609	2.89662	2.92232	2.87092	0.982412	-0.0256004	1	1	Ush2a	Usher syndrome 2A [Source:MGI Symbol;Acc:MGI:1341292]	5.04548	4.7911	5.18847	4.7977	5.00703	4.49913	5.06766	5.12113
ENSMUSG00000026611	17.6686	19.1787	16.1586	0.842528	-0.247203	0.490126	1	Spata17	spermatogenesis associated 17 [Source:MGI Symbol;Acc:MGI:1921967]	5.15953	5.94709	5.68288	5.30154	5.97289	5.57523	5.6255	5.40069
ENSMUSG00000026614	1131.01	1102.64	1159.38	1.05146	0.0723936	0.531175	1	Slc30a10	solute carrier family 30, member 10 [Source:MGI Symbol;Acc:MGI:2685058]	10.1606	9.92705	9.65805	9.95047	9.66697	9.87536	10.0475	9.80448
ENSMUSG00000026615	4271.24	4254.35	4288.13	1.00794	0.0114113	0.900803	1	Eprs	glutamyl-prolyl-tRNA synthetase [Source:MGI Symbol;Acc:MGI:97838]	12.1115	12.0551	12.0926	12.0259	12.1283	12.0619	11.9682	12.072
ENSMUSG00000026616	20.3244	20.2888	20.36	1.00351	0.00505178	0.922955	1	Cr2	complement receptor 2 [Source:MGI Symbol;Acc:MGI:88489]	5.83451	5.75633	5.73296	5.42563	5.77924	5.54679	5.56861	5.86032
ENSMUSG00000026617	1778.74	1806.4	1751.08	0.969378	-0.0448689	0.710324	1	Bpnt1	bisphosphate 3'-nucleotidase 1 [Source:MGI Symbol;Acc:MGI:1338800]	10.6078	10.5901	10.552	10.6329	10.766	10.6605	10.453	10.6919
ENSMUSG00000026618	1528.32	1561.35	1495.29	0.95769	-0.0623696	0.583938	1	Iars2	isoleucine-tRNA synthetase 2, mitochondrial [Source:MGI Symbol;Acc:MGI:1919586]	10.2423	10.34	10.4575	10.3121	10.4773	10.3377	10.403	10.4175
ENSMUSG00000026620	3614.77	3454.58	3774.95	1.09274	0.127946	0.255724	1	Mark1	MAP/microtubule affinity regulating kinase 1 [Source:MGI Symbol;Acc:MGI:2664902]	12.0498	11.7688	11.7597	11.8516	11.6107	11.7331	11.9044	11.594
ENSMUSG00000026623	9153.89	9265.41	9042.37	0.975928	-0.0351536	0.795943	1	Lpgat1	lysophosphatidylglycerol acyltransferase 1 [Source:MGI Symbol;Acc:MGI:2446186]	13.1761	13.2889	13.371	13.2342	13.403	13.2654	13.133	13.4091
ENSMUSG00000026628	22.9885	20.7318	25.2452	1.2177	0.284161	0.417183	1	Atf3	activating transcription factor 3 [Source:MGI Symbol;Acc:MGI:109384]	5.79414	5.84611	5.75693	5.87226	5.84846	5.70389	5.53852	5.72395
ENSMUSG00000026630	16.4533	16.8834	16.0233	0.949056	-0.0754342	0.894433	1	Batf3	basic leucine zipper transcription factor, ATF-like 3 [Source:MGI Symbol;Acc:MGI:1925491]	5.52937	5.4776	5.73296	5.56278	5.70405	5.62918	5.44021	5.63031
ENSMUSG00000026632	854.473	860.04	848.905	0.987052	-0.018802	0.875764	1	Tatdn3	TatD DNase domain containing 3 [Source:MGI Symbol;Acc:MGI:1916222]	9.50279	9.3366	9.49424	9.45841	9.57888	9.54036	9.32209	9.42357
ENSMUSG00000026634	2462.64	2375.68	2549.61	1.07321	0.101935	0.399154	1	Angel2	angel homolog 2 (Drosophila) [Source:MGI Symbol;Acc:MGI:1196310]	11.3049	11.1621	11.0889	11.2875	10.953	11.1657	11.3262	10.9075
ENSMUSG00000026638	30.8759	34.4934	27.2584	0.790249	-0.339621	0.260153	1	Irf6	interferon regulatory factor 6 [Source:MGI Symbol;Acc:MGI:1859211]	5.9102	5.88784	5.90868	5.73155	6.15026	6.02092	6.03371	5.78106
ENSMUSG00000026639	166.83	159.429	174.231	1.09285	0.12809	0.471728	1	Lamb3	laminin, beta 3 [Source:MGI Symbol;Acc:MGI:99915]	7.28532	7.21714	7.48937	7.48618	7.16887	7.24597	7.36334	7.33303
ENSMUSG00000026641	1280.3	1281.36	1279.24	0.998345	-0.00238978	0.92972	1	Usf1	upstream transcription factor 1 [Source:MGI Symbol;Acc:MGI:99542]	10.0166	10.097	10.0927	10.1481	10.1773	10.1433	10.1026	9.93457
ENSMUSG00000026643	3214.48	3212.96	3216	1.00095	0.0013661	0.987538	1	Nmt2	N-myristoyltransferase 2 [Source:MGI Symbol;Acc:MGI:1202298]	11.5674	11.6005	11.6224	11.5976	11.6065	11.5791	11.5816	11.6146
ENSMUSG00000026644	10.3018	10.2939	10.3097	1.00154	0.00221567	0.990367	1	Acbd7	acyl-Coenzyme A binding domain containing 7 [Source:MGI Symbol;Acc:MGI:1925495]	5.50027	5.23873	5.5109	5.25413	5.62146	5.45438	5.44021	4.49913
ENSMUSG00000026646	163.201	163.361	163.042	0.998045	-0.00282343	0.967201	1	Suv39h2	suppressor of variegation 3-9 homolog 2 (Drosophila) [Source:MGI Symbol;Acc:MGI:1890396]	7.4149	7.18984	7.32898	7.27083	7.07864	7.36073	7.53538	7.20756
ENSMUSG00000026648	425.216	416.197	434.235	1.04334	0.0612096	0.701103	1	Dclre1c	DNA cross-link repair 1C [Source:MGI Symbol;Acc:MGI:2441769]	8.3932	8.5073	8.42869	8.60162	8.46739	8.50767	8.38264	8.34785
ENSMUSG00000026649	19.7119	22.4556	16.9683	0.75564	-0.404229	0.299545	1	Cfap126	cilia and flagella associated protein 126 [Source:MGI Symbol;Acc:MGI:1922722]	5.40521	5.4776	5.62959	5.8503	5.93323	5.60266	5.44021	5.93321
ENSMUSG00000026655	277.391	285.27	269.511	0.944757	-0.0819842	0.611964	1	Fam107b	family with sequence similarity 107, member B [Source:MGI Symbol;Acc:MGI:1913790]	7.87385	7.96951	7.81848	7.82919	7.93963	7.94406	7.87118	8.01451
ENSMUSG00000026656	193.843	198.531	189.155	0.952771	-0.069799	0.629329	1	Fcgr2b	Fc receptor, IgG, low affinity IIb [Source:MGI Symbol;Acc:MGI:95499]	7.09701	7.80799	7.34768	7.51539	7.69197	7.49406	7.42874	7.44171
ENSMUSG00000026659	249.342	241.544	257.14	1.06457	0.09027	0.579753	1	Dusp12	dual specificity phosphatase 12 [Source:MGI Symbol;Acc:MGI:1890614]	7.81653	7.90165	7.78618	7.76138	7.62881	7.73962	7.89295	7.69865
ENSMUSG00000026662	1110.38	1138.28	1082.48	0.950977	-0.0725179	0.524376	1	Sephs1	selenophosphate synthetase 1 [Source:MGI Symbol;Acc:MGI:1923580]	9.79883	9.95897	9.81658	9.71675	9.8369	10.0199	9.85295	9.90048
ENSMUSG00000026667	12363.1	12618.9	12107.3	0.959458	-0.0597084	0.662859	1	Uhmk1	U2AF homology motif (UHM) kinase 1 [Source:MGI Symbol;Acc:MGI:1341908]	13.6344	13.7708	13.8098	13.6337	13.7975	13.7276	13.6585	13.9082
ENSMUSG00000026668	9.15357	10.3141	7.99305	0.774964	-0.3678	0.520815	1	Ucma	upper zone of growth plate and cartilage matrix associated [Source:MGI Symbol;Acc:MGI:1915777]	5.15953	5.44323	5.47808	4.91811	5.59195	5.26621	5.23631	5.40069
ENSMUSG00000026670	1203.12	1218.66	1187.57	0.974487	-0.0372853	0.732481	1	Uap1	UDP-N-acetylglucosamine pyrophosphorylase 1 [Source:MGI Symbol;Acc:MGI:1334459]	9.84305	9.89043	10.0469	10.0915	9.82656	10.0005	10.1182	10.0884
ENSMUSG00000026674	189.238	194.611	183.866	0.944784	-0.0819434	0.574891	1	Ddr2	discoidin domain receptor family, member 2 [Source:MGI Symbol;Acc:MGI:1345277]	7.06308	7.71333	7.36614	7.51539	7.60717	7.55142	7.36334	7.44868
ENSMUSG00000026676	4.83692	5.67891	3.99493	0.703467	-0.507446	0.409305	1	Ccdc3	coiled-coil domain containing 3 [Source:MGI Symbol;Acc:MGI:1921436]	4.77805	5.06957	4.9973	5.30154	5.20153	5.30849	5.18585	4.94725
ENSMUSG00000026678	2967.79	3064.07	2871.51	0.937156	-0.0936387	0.40438	1	Rgs5	regulator of G-protein signaling 5 [Source:MGI Symbol;Acc:MGI:1098434]	11.3811	11.7509	11.2564	11.1919	11.4912	11.4231	11.6475	11.4982
ENSMUSG00000026679	24.4915	22.8094	26.1736	1.14749	0.198481	0.557863	1	Enkur	enkurin, TRPC channel interacting protein [Source:MGI Symbol;Acc:MGI:1918483]	5.85403	5.8245	5.78026	5.89371	5.70405	5.8154	5.65249	5.86032
ENSMUSG00000026683	60.7748	66.2073	55.3424	0.835895	-0.258606	0.281115	1	Nuf2	NUF2, NDC80 kinetochore complex component [Source:MGI Symbol;Acc:MGI:1914227]	6.20582	6.49894	6.39151	6.20026	6.52114	6.53263	6.34685	6.46832
ENSMUSG00000026686	0.72997	0.232479	1.22746	5.27987	2.4005	0.333962	1	Lmx1a	LIM homeobox transcription factor 1 alpha [Source:MGI Symbol;Acc:MGI:1888519]	4.49913	4.90911	4.9973	4.49913	4.49913	4.78338	4.49913	4.49913
ENSMUSG00000026688	955.87	1000.54	911.198	0.910704	-0.134946	0.232282	1	Mgst3	microsomal glutathione S-transferase 3 [Source:MGI Symbol;Acc:MGI:1913697]	9.24705	9.53493	9.74952	9.65888	9.97291	9.59491	9.60892	9.60109
ENSMUSG00000026691	0.62296	0.476058	0.769862	1.61716	0.693464	1	1	Fmo3	flavin containing monooxygenase 3 [Source:MGI Symbol;Acc:MGI:1100496]	4.49913	4.49913	4.49913	5.0078	4.49913	4.78338	4.79006	4.49913
ENSMUSG00000026692	6.69528	7.84085	5.5497	0.707793	-0.498601	0.413703	1	Fmo4	flavin containing monooxygenase 4 [Source:MGI Symbol;Acc:MGI:2429497]	5.20825	5.23873	5.06987	5.1457	5.64993	4.98445	5.28271	4.94725
ENSMUSG00000026694	685.036	683.923	686.148	1.00325	0.00468542	1	1	Mettl13	methyltransferase like 13 [Source:MGI Symbol;Acc:MGI:1918699]	9.16234	9.13648	8.99389	9.22192	9.11834	9.18781	9.15709	9.03651
ENSMUSG00000026696	2917.87	2838.15	2997.59	1.05618	0.0788522	0.426094	1	Vamp4	vesicle-associated membrane protein 4 [Source:MGI Symbol;Acc:MGI:1858730]	11.6068	11.4465	11.4007	11.4619	11.4078	11.3331	11.288	11.5232
ENSMUSG00000026697	62.7132	58.9896	66.4368	1.12625	0.171522	0.677373	1	Myoc	myocilin [Source:MGI Symbol;Acc:MGI:1202864]	5.72988	7.08261	6.24386	6.43822	6.86076	6.78237	5.70395	5.56127
ENSMUSG00000026698	405.785	411.071	400.498	0.974279	-0.0375925	0.796397	1	Pigc	phosphatidylinositol glycan anchor biosynthesis, class C [Source:MGI Symbol;Acc:MGI:1914542]	8.45942	8.34316	8.4876	8.20036	8.45773	8.46435	8.36324	8.35579
ENSMUSG00000026701	5304.73	5249.23	5360.23	1.02115	0.0301887	0.817636	1	Prdx6	peroxiredoxin 6 [Source:MGI Symbol;Acc:MGI:894320]	12.4136	12.4497	12.4612	12.4208	12.3518	12.5299	12.3624	12.3581
ENSMUSG00000026705	951.418	962.942	939.895	0.976066	-0.0349494	0.821695	1	Klhl20	kelch-like 20 [Source:MGI Symbol;Acc:MGI:2444855]	9.66908	9.68273	9.57804	9.48384	9.69273	9.5903	9.54724	9.73385
ENSMUSG00000026708	47.7504	47.1348	48.3661	1.02612	0.0372038	0.941679	1	Cenpl	centromere protein L [Source:MGI Symbol;Acc:MGI:1917704]	5.79414	6.25731	6.45289	6.31843	6.42302	6.19071	5.96162	6.23336
ENSMUSG00000026709	497.467	515.08	479.853	0.931609	-0.102203	0.479924	1	Dars2	aspartyl-tRNA synthetase 2 (mitochondrial) [Source:MGI Symbol;Acc:MGI:2442510]	8.66663	8.61519	8.61671	8.58365	8.89979	8.60197	8.57975	8.77489
ENSMUSG00000026712	103.201	106.464	99.9382	0.938708	-0.0912522	0.663789	1	Mrc1	mannose receptor, C type 1 [Source:MGI Symbol;Acc:MGI:97142]	6.76564	7.09001	6.787	6.59259	6.93151	6.7736	6.96779	6.83536
ENSMUSG00000026715	8.10859	8.51215	7.70503	0.905181	-0.143722	0.957782	1	Serpinc1	serine (or cysteine) peptidase inhibitor, clade C (antithrombin), member 1 [Source:MGI Symbol;Acc:MGI:88095]	5.33366	5.36897	5.18847	5.20256	5.20153	5.2207	5.13021	5.59654
ENSMUSG00000026718	1969.15	1989.95	1948.36	0.979097	-0.0304767	0.826686	1	Stam	signal transducing adaptor molecule (SH3 domain and ITAM motif) 1 [Source:MGI Symbol;Acc:MGI:1329014]	10.7277	10.8109	10.8111	10.7302	10.7806	10.789	10.6842	10.9554
ENSMUSG00000026723	245.609	246.215	245.003	0.995077	-0.00711975	0.996767	1	Trdmt1	tRNA aspartic acid methyltransferase 1 [Source:MGI Symbol;Acc:MGI:1274787]	7.73087	7.76137	7.80932	7.73643	7.91294	7.69349	7.64032	7.80183
ENSMUSG00000026726	18.6686	20.7235	16.6136	0.801681	-0.3189	0.40102	1	Cubn	cubilin (intrinsic factor-cobalamin receptor) [Source:MGI Symbol;Acc:MGI:1931256]	5.50027	5.44323	5.65667	5.75663	5.82598	5.57523	5.72854	5.69389
ENSMUSG00000026727	508.389	510.253	506.524	0.992691	-0.0105834	0.957099	1	Rsu1	Ras suppressor protein 1 [Source:MGI Symbol;Acc:MGI:103040]	8.52316	8.79489	8.75258	8.70007	8.84644	8.64987	8.51852	8.79033
ENSMUSG00000026728	723.93	708.511	739.35	1.04353	0.0614683	0.659306	1	Vim	vimentin [Source:MGI Symbol;Acc:MGI:98932]	9.06541	9.45088	9.23408	9.1924	9.4166	9.17034	9.07276	9.02579
ENSMUSG00000026730	173.608	181.007	166.208	0.918239	-0.123059	0.560267	1	Pter	phosphotriesterase related [Source:MGI Symbol;Acc:MGI:107372]	7.31447	7.28969	7.37225	7.3178	7.56298	7.2893	7.0606	7.67477
ENSMUSG00000026734	0.75434	1.03924	0.469442	0.451718	-1.14651	0.701782	1	4921504E06Rik	RIKEN cDNA 4921504E06 gene [Source:MGI Symbol;Acc:MGI:1918087]	4.77805	4.49913	4.79126	4.49913	4.91746	4.78338	4.49913	4.81909
ENSMUSG00000026735	0.11624	0.232479	0	0	-Inf	0.977004	1	Ptf1a	pancreas specific transcription factor, 1a [Source:MGI Symbol;Acc:MGI:1328312]	4.49913	4.49913	4.49913	4.49913	4.49913	4.78338	4.49913	4.49913
ENSMUSG00000026736	22.469	21.7842	23.1537	1.06287	0.0879644	0.870305	1	4930426L09Rik	RIKEN cDNA 4930426L09 gene [Source:MGI Symbol;Acc:MGI:1921879]	5.55739	5.80236	6.00355	5.65153	5.62146	5.8154	5.7757	5.72395
ENSMUSG00000026737	4272.68	4335.54	4209.82	0.971001	-0.0424546	0.787988	1	Pip4k2a	phosphatidylinositol-5-phosphate 4-kinase, type II, alpha [Source:MGI Symbol;Acc:MGI:1298206]	12.0767	12.0908	12.0412	11.9531	12.2902	11.9586	11.8053	12.2533
ENSMUSG00000026739	1163.61	1145.54	1181.68	1.03155	0.0448099	0.69178	1	Bmi1	Bmi1 polycomb ring finger oncogene [Source:MGI Symbol;Acc:MGI:88174]	10.0002	9.92302	9.94351	9.98476	9.69752	10.0114	9.91574	10.0132
ENSMUSG00000026748	1767.69	1807.38	1727.99	0.956079	-0.0647988	0.641843	1	Plxdc2	plexin domain containing 2 [Source:MGI Symbol;Acc:MGI:1914698]	10.5265	10.7334	10.5965	10.4265	10.7951	10.5521	10.3358	10.8582
ENSMUSG00000026749	680.091	668.005	692.177	1.03619	0.0512824	0.685827	1	Nek6	NIMA (never in mitosis gene a)-related expressed kinase 6 [Source:MGI Symbol;Acc:MGI:1891638]	9.14719	9.13017	9.1297	9.1667	8.94182	9.0987	9.18771	9.1276
ENSMUSG00000026750	2523.72	2539.44	2507.99	0.987615	-0.0179787	0.869015	1	Psmb7	proteasome (prosome, macropain) subunit, beta type 7 [Source:MGI Symbol;Acc:MGI:107637]	11.0783	11.2016	11.2816	11.1763	11.3477	11.1823	11.0862	11.1997
ENSMUSG00000026753	1357.84	1320.36	1395.33	1.05678	0.0796769	0.485886	1	Ppp6c	protein phosphatase 6, catalytic subunit [Source:MGI Symbol;Acc:MGI:1915107]	10.2494	10.2442	10.2234	10.1957	10.0213	10.2711	10.0623	10.1927
ENSMUSG00000026754	1190.36	1140.13	1240.58	1.08811	0.121824	0.271583	1	Golga1	golgi autoantigen, golgin subfamily a, 1 [Source:MGI Symbol;Acc:MGI:1924149]	10.1238	9.97341	10.0878	9.97112	9.91751	9.92189	9.80505	9.97746
ENSMUSG00000026755	2453.83	2425.64	2482.03	1.02325	0.0331533	0.76731	1	Arpc5l	actin related protein 2/3 complex, subunit 5-like [Source:MGI Symbol;Acc:MGI:1921442]	11.3413	11.0518	11.0724	11.1939	11.0946	11.1382	11.2346	11.0506
ENSMUSG00000026764	34976.1	36041.1	33911.1	0.9409	-0.087887	0.606703	1	Kif5c	kinesin family member 5C [Source:MGI Symbol;Acc:MGI:1098269]	15.0108	15.2091	15.1479	15.0616	15.2655	15.1021	15.0204	15.3122
ENSMUSG00000026766	815.115	822.908	807.322	0.98106	-0.0275869	0.86718	1	Mmadhc	methylmalonic aciduria (cobalamin deficiency) cblD type, with homocystinuria [Source:MGI Symbol;Acc:MGI:1923786]	9.36361	9.42967	9.36062	9.33726	9.5514	9.25042	9.32021	9.47016
ENSMUSG00000026767	816.571	821.343	811.799	0.98838	-0.0168629	0.886925	1	Fam188a	family with sequence similarity 188, member A [Source:MGI Symbol;Acc:MGI:1914210]	9.25244	9.3883	9.34948	9.52485	9.42033	9.34125	9.37748	9.45547
ENSMUSG00000026768	47.6122	43.72	51.5044	1.17805	0.236405	0.428047	1	Itga8	integrin alpha 8 [Source:MGI Symbol;Acc:MGI:109442]	6.20582	6.33916	6.24386	6.31843	6.25861	6.13214	6.32059	5.88526
ENSMUSG00000026773	1851.21	1856.87	1845.55	0.993906	-0.00881936	0.975041	1	Pfkfb3	6-phosphofructo-2-kinase/fructose-2,6-biphosphatase 3 [Source:MGI Symbol;Acc:MGI:2181202]	10.7824	10.5992	10.6593	10.6809	10.76	10.5351	10.5766	10.8732
ENSMUSG00000026779	32.2765	33.8303	30.7228	0.908144	-0.139007	0.638753	1	Mastl	microtubule associated serine/threonine kinase-like [Source:MGI Symbol;Acc:MGI:1914371]	5.68419	5.94709	6.2148	5.8047	5.89182	6.07008	5.98015	6.02238
ENSMUSG00000026781	3246.1	3214.41	3277.79	1.01972	0.0281673	0.778314	1	Acbd5	acyl-Coenzyme A binding domain containing 5 [Source:MGI Symbol;Acc:MGI:1921409]	11.5717	11.6205	11.6939	11.6259	11.6514	11.5974	11.444	11.6822
ENSMUSG00000026784	351.504	357.737	345.271	0.965154	-0.0511693	0.724709	1	Pdss1	prenyl (solanesyl) diphosphate synthase, subunit 1 [Source:MGI Symbol;Acc:MGI:1889278]	8.19728	8.35965	8.08711	8.07086	8.34074	8.32739	8.03365	8.19389
ENSMUSG00000026785	89.0444	96.4984	81.5905	0.845512	-0.242103	0.279613	1	Pkn3	protein kinase N3 [Source:MGI Symbol;Acc:MGI:2388285]	6.85627	6.85766	6.37884	6.38649	6.97395	6.78237	6.65448	6.72417
ENSMUSG00000026786	255.922	258.374	253.469	0.981016	-0.0276521	0.932278	1	Apbb1ip	amyloid beta (A4) precursor protein-binding, family B, member 1 interacting protein [Source:MGI Symbol;Acc:MGI:1861354]	7.73965	7.91889	7.83213	7.70083	7.89036	7.63625	7.75291	7.99003
ENSMUSG00000026787	23814.9	23406.5	24223.3	1.0349	0.0494864	0.685272	1	Gad2	glutamic acid decarboxylase 2 [Source:MGI Symbol;Acc:MGI:95634]	14.7042	14.6354	14.7062	14.7105	14.6517	14.5756	14.5899	14.7516
ENSMUSG00000026788	892.664	871.246	914.083	1.04917	0.0692446	0.587779	1	Zbtb43	zinc finger and BTB domain containing 43 [Source:MGI Symbol;Acc:MGI:1919084]	9.55645	9.48911	9.56489	9.63586	9.37886	9.48898	9.6327	9.4449
ENSMUSG00000026790	3517.71	3368.63	3666.79	1.08851	0.122355	0.291172	1	Odf2	outer dense fiber of sperm tails 2 [Source:MGI Symbol;Acc:MGI:1098824]	11.8668	11.8025	11.7878	11.797	11.5146	11.82	11.7501	11.5922
ENSMUSG00000026791	687.404	707.49	667.318	0.943219	-0.0843359	0.458395	1	Slc2a8	solute carrier family 2, (facilitated glucose transporter), member 8 [Source:MGI Symbol;Acc:MGI:1860103]	8.91575	9.13228	9.14857	9.15153	9.1117	9.27632	9.17553	9.1352
ENSMUSG00000026796	1394.13	1448.93	1339.34	0.924365	-0.113465	0.358067	1	Fam129b	family with sequence similarity 129, member B [Source:MGI Symbol;Acc:MGI:2442910]	10.1095	10.36	10.0669	10.0979	10.4245	10.1734	10.105	10.4285
ENSMUSG00000026797	24278.4	25353.7	23203.2	0.91518	-0.127873	0.38031	1	Stxbp1	syntaxin binding protein 1 [Source:MGI Symbol;Acc:MGI:107363]	14.5708	14.6971	14.6894	14.5675	14.7237	14.6721	14.7456	14.8462
ENSMUSG00000026798	266.59	262.055	271.125	1.03461	0.0490902	0.777666	1	Coq4	coenzyme Q4 [Source:MGI Symbol;Acc:MGI:1098826]	7.92918	7.77551	7.90733	7.90783	7.71754	7.91176	7.93562	7.78509
ENSMUSG00000026799	336.976	330.41	343.543	1.03975	0.0562316	0.736125	1	Med27	mediator complex subunit 27 [Source:MGI Symbol;Acc:MGI:1916225]	8.26832	8.08184	8.02803	8.30994	8.20003	8.1219	8.22081	7.95007
ENSMUSG00000026803	494.564	481.07	508.057	1.0561	0.0787431	0.53159	1	Ttf1	transcription termination factor, RNA polymerase I [Source:MGI Symbol;Acc:MGI:105044]	8.80606	8.61236	8.66411	8.71129	8.60616	8.67593	8.52444	8.68582
ENSMUSG00000026805	3.6377	3.94715	3.32825	0.843204	-0.246047	0.809582	1	Barhl1	BarH-like 1 (Drosophila) [Source:MGI Symbol;Acc:MGI:1859288]	5.10583	5.13231	5.06987	4.49913	4.91746	5.2207	5.13021	4.94725
ENSMUSG00000026806	214.382	211.311	217.453	1.02907	0.0413373	0.846094	1	Ddx31	DEAD/H (Asp-Glu-Ala-Asp/His) box polypeptide 31 [Source:MGI Symbol;Acc:MGI:2682639]	7.54406	7.55962	7.72436	7.64852	7.70736	7.57176	7.61987	7.44171
ENSMUSG00000026807	39.2217	39.4942	38.9492	0.986201	-0.0200462	0.948205	1	Ak8	adenylate kinase 8 [Source:MGI Symbol;Acc:MGI:1916120]	6.09168	6.02074	6.19998	6.013	6.01098	6.28618	5.96162	6.08431
ENSMUSG00000026810	908.722	923.786	893.658	0.967386	-0.0478366	0.653238	1	Dpm2	dolichol-phosphate (beta-D) mannosyltransferase 2 [Source:MGI Symbol;Acc:MGI:1330238]	9.50124	9.56483	9.45432	9.58719	9.7244	9.59338	9.56204	9.42142
ENSMUSG00000026811	3469.67	3600.6	3338.74	0.927275	-0.108931	0.312182	1	St6galnac6	ST6 (alpha-N-acetyl-neuraminyl-2,3-beta-galactosyl-1,3)-N-acetylgalactosaminide alpha-2,6-sialyltransferase 6 [Source:MGI Symbol;Acc:MGI:1355316]	11.6599	11.6863	11.6114	11.6774	11.7314	11.7627	11.9135	11.7198
ENSMUSG00000026812	4089.22	3947.82	4230.63	1.07164	0.0998174	0.365091	1	Tsc1	tuberous sclerosis 1 [Source:MGI Symbol;Acc:MGI:1929183]	12.1564	11.9744	11.9742	12.0851	11.8459	12.0005	11.9393	11.9528
ENSMUSG00000026814	836.625	812.92	860.33	1.05832	0.0817764	0.496299	1	Eng	endoglin [Source:MGI Symbol;Acc:MGI:95392]	9.4698	9.84322	9.20805	9.28759	9.42406	9.11488	9.67162	9.27594
ENSMUSG00000026816	723.237	713.974	732.499	1.02595	0.0369545	0.745943	1	Gtf3c5	general transcription factor IIIC, polypeptide 5 [Source:MGI Symbol;Acc:MGI:1917489]	9.32273	9.21846	9.20603	9.15805	9.07357	9.19359	9.2513	9.23345
ENSMUSG00000026818	0.98859	0.771206	1.20597	1.56375	0.645011	0.822725	1	Cel	carboxyl ester lipase [Source:MGI Symbol;Acc:MGI:88374]	4.77805	4.7911	4.9973	4.49913	4.49913	4.78338	4.79006	4.81909
ENSMUSG00000026819	2399.16	2456.01	2342.31	0.953703	-0.0683878	0.549168	1	Slc25a25	solute carrier family 25 (mitochondrial carrier, phosphate carrier), member 25 [Source:MGI Symbol;Acc:MGI:1915913]	11.0989	11.0064	11.1803	11.001	11.2187	11.1344	11.1058	11.1448
ENSMUSG00000026820	945.546	959.16	931.933	0.971614	-0.0415447	0.701722	1	Ptges2	prostaglandin E synthase 2 [Source:MGI Symbol;Acc:MGI:1917592]	9.46663	9.57141	9.70132	9.6209	9.74624	9.57485	9.66081	9.55785
ENSMUSG00000026821	3359.52	3471.64	3247.41	0.935409	-0.0963304	0.385076	1	Ralgds	ral guanine nucleotide dissociation stimulator [Source:MGI Symbol;Acc:MGI:107485]	11.5448	11.6349	11.5719	11.6969	11.6986	11.737	11.6678	11.7882
ENSMUSG00000026822	14.9654	12.6963	17.2345	1.35745	0.440896	0.336277	1	Lcn2	lipocalin 2 [Source:MGI Symbol;Acc:MGI:96757]	5.43834	5.92776	5.65667	5.30154	5.62146	5.26621	5.75244	5.04261
ENSMUSG00000026824	661.046	666.16	655.932	0.984646	-0.0223233	0.882625	1	Kcnj3	potassium inwardly-rectifying channel, subfamily J, member 3 [Source:MGI Symbol;Acc:MGI:104742]	8.7687	8.96475	9.24399	9.23649	9.00186	9.1309	8.82255	9.35129
ENSMUSG00000026827	2577.63	2567.34	2587.91	1.00802	0.0115172	0.903462	1	Gpd2	glycerol phosphate dehydrogenase 2, mitochondrial [Source:MGI Symbol;Acc:MGI:99778]	11.1241	11.3244	11.2865	11.2093	11.1907	11.1915	11.1917	11.3209
ENSMUSG00000026828	27.4148	28.4559	26.3738	0.926829	-0.109624	0.818544	1	Galnt5	UDP-N-acetyl-alpha-D-galactosamine:polypeptide N-acetylgalactosaminyltransferase 5 [Source:MGI Symbol;Acc:MGI:2179403]	5.85403	5.92776	5.78026	5.8047	5.80292	5.87611	5.75244	6.08431
ENSMUSG00000026829	40.2977	40.5204	40.075	0.989007	-0.0159473	0.999921	1	Gbgt1	globoside alpha-1,3-N-acetylgalactosaminyltransferase 1 [Source:MGI Symbol;Acc:MGI:2449143]	5.81455	6.21402	6.24386	6.0851	6.31607	5.7725	6.11705	6.16145
ENSMUSG00000026830	2933.7	2909.11	2958.28	1.0169	0.0241816	0.659753	1	Ermn	ermin, ERM-like protein [Source:MGI Symbol;Acc:MGI:1925017]	11.4045	11.61	11.3824	11.4289	11.562	11.2812	10.7862	11.9002
ENSMUSG00000026831	68.7586	71.8349	65.6822	0.91435	-0.129182	0.648669	1	1700007K13Rik	RIKEN cDNA 1700007K13 gene [Source:MGI Symbol;Acc:MGI:1916577]	6.51232	6.49894	6.49984	6.33237	6.46075	6.55367	6.35976	6.73572
ENSMUSG00000026832	8.79971	9.97096	7.62846	0.765068	-0.38634	0.570215	1	Cytip	cytohesin 1 interacting protein [Source:MGI Symbol;Acc:MGI:2183535]	5.43834	5.40711	4.9973	5.1457	5.38552	5.2207	5.28271	5.56127
ENSMUSG00000026835	0.368402	0	0.736803	Inf	Inf	0.338983	1	Fcnb	ficolin B [Source:MGI Symbol;Acc:MGI:1341158]	4.49913	4.49913	4.9973	4.49913	4.49913	4.49913	4.49913	4.49913
ENSMUSG00000026836	664.358	645.734	682.982	1.05768	0.0809061	0.511522	1	Acvr1	activin A receptor, type 1 [Source:MGI Symbol;Acc:MGI:87911]	9.392	8.95315	9.01426	9.103	8.89729	8.96587	9.32397	8.94608
ENSMUSG00000026837	234.848	217.282	252.413	1.16168	0.216217	0.262696	1	Col5a1	collagen, type V, alpha 1 [Source:MGI Symbol;Acc:MGI:88457]	7.38217	7.78486	8.00785	7.93468	7.5176	8.0183	7.58342	7.26378
ENSMUSG00000026840	290.757	304.967	276.546	0.906807	-0.141133	0.345017	1	Lamc3	laminin gamma 3 [Source:MGI Symbol;Acc:MGI:1344394]	7.60723	8.23007	7.85908	7.86204	8.1426	7.92395	7.93982	8.08584
ENSMUSG00000026842	3391.1	3524.59	3257.61	0.924253	-0.11364	0.306883	1	Abl1	c-abl oncogene 1, non-receptor tyrosine kinase [Source:MGI Symbol;Acc:MGI:87859]	11.5972	11.6935	11.5672	11.6128	11.6876	11.737	11.7857	11.7817
ENSMUSG00000026843	1904.64	1899.15	1910.13	1.00578	0.00831217	0.947519	1	Fubp3	far upstream element (FUSE) binding protein 3 [Source:MGI Symbol;Acc:MGI:2443699]	10.8055	10.761	10.7046	10.6782	10.7712	10.7805	10.6962	10.6636
ENSMUSG00000026848	1273.61	1227.61	1319.62	1.07495	0.10427	0.386557	1	Tor1b	torsin family 1, member B [Source:MGI Symbol;Acc:MGI:1353605]	10.2727	9.99807	10.089	10.1836	9.99324	10.0838	10.1325	9.87406
ENSMUSG00000026849	788.286	802.835	773.737	0.963756	-0.0532601	0.639051	1	Tor1a	torsin family 1, member A (torsin A) [Source:MGI Symbol;Acc:MGI:1353568]	9.34329	9.3366	9.21007	9.34313	9.42592	9.4124	9.36288	9.25246
ENSMUSG00000026851	1201.89	1195.83	1207.94	1.01013	0.0145455	0.901053	1	BC005624	cDNA sequence BC005624 [Source:MGI Symbol;Acc:MGI:2385132]	10.0386	9.92973	9.98039	10.0409	9.95234	9.99435	9.99571	9.98528
ENSMUSG00000026853	1504.53	1459.83	1549.23	1.06123	0.0857439	0.482078	1	Crat	carnitine acetyltransferase [Source:MGI Symbol;Acc:MGI:109501]	10.3986	10.4156	10.3909	10.3827	10.1761	10.3785	10.4282	10.2079
ENSMUSG00000026854	3696.85	3840.11	3553.59	0.925387	-0.111871	0.291046	1	Usp20	ubiquitin specific peptidase 20 [Source:MGI Symbol;Acc:MGI:1921520]	11.6754	11.7859	11.8382	11.7443	11.7439	11.973	11.9706	11.8615
ENSMUSG00000026856	520.179	538.087	502.27	0.933437	-0.0993762	0.410979	1	Dolpp1	dolichyl pyrophosphate phosphatase 1 [Source:MGI Symbol;Acc:MGI:1914093]	8.50676	8.72999	8.71827	8.76905	8.84644	8.8989	8.64991	8.71495
ENSMUSG00000026857	654.045	687.636	620.454	0.902301	-0.148319	0.234204	1	Ntmt1	N-terminal Xaa-Pro-Lys N-methyltransferase 1 [Source:MGI Symbol;Acc:MGI:1913867]	8.948	9.03724	9.02995	8.91682	9.29887	9.13489	9.03125	9.05775
ENSMUSG00000026858	2448.05	2561.28	2334.82	0.911585	-0.133551	0.232617	1	Miga2	mitoguardin 2 [Source:MGI Symbol;Acc:MGI:1922035]	10.8092	11.2283	11.1718	11.0324	11.3653	11.1632	11.0337	11.3014
ENSMUSG00000026860	7273.75	7090.61	7456.89	1.05166	0.0726636	0.586046	1	Sh3glb2	SH3-domain GRB2-like endophilin B2 [Source:MGI Symbol;Acc:MGI:2385131]	13.0491	12.8998	12.8862	13.0249	12.733	12.9958	13.0979	12.6784
ENSMUSG00000026866	3.07592	3.43947	2.71237	0.788602	-0.34263	0.689506	1	Kynu	kynureninase (L-kynurenine hydrolase) [Source:MGI Symbol;Acc:MGI:1918039]	4.89132	4.99704	4.79126	5.1457	4.49913	4.89858	5.40419	4.81909
ENSMUSG00000026867	3764.3	3756.48	3772.12	1.00416	0.0059948	0.925393	1	Gapvd1	GTPase activating protein and VPS9 domains 1 [Source:MGI Symbol;Acc:MGI:1913941]	11.9445	11.8002	11.8464	11.8476	11.8323	11.8041	11.8671	11.9093
ENSMUSG00000026869	1602.5	1621.59	1583.4	0.976452	-0.0343789	0.774199	1	Psmd5	proteasome (prosome, macropain) 26S subunit, non-ATPase, 5 [Source:MGI Symbol;Acc:MGI:1914248]	10.3503	10.4116	10.4958	10.4682	10.4044	10.4028	10.5112	10.5602
ENSMUSG00000026870	9.46336	9.66022	9.26651	0.959244	-0.0600299	0.877523	1	Cutal	cutA divalent cation tolerance homolog-like [Source:MGI Symbol;Acc:MGI:1925246]	5.25305	5.32849	5.40756	5.38679	5.64993	5.34809	5.36616	4.81909
ENSMUSG00000026872	2581.01	2623.22	2538.8	0.967818	-0.0471917	0.771865	1	Zeb2	zinc finger E-box binding homeobox 2 [Source:MGI Symbol;Acc:MGI:1344407]	11.1478	11.4023	11.1309	11.1274	11.4577	11.2025	10.7292	11.5384
ENSMUSG00000026873	43.9446	42.4386	45.4506	1.07097	0.0989227	0.755964	1	Phf19	PHD finger protein 19 [Source:MGI Symbol;Acc:MGI:1921266]	6.02951	6.27137	6.35309	6.06755	6.25861	6.11697	6.11705	6.06408
ENSMUSG00000026874	3.20753	3.49042	2.92464	0.837906	-0.255139	0.92399	1	Hc	hemolytic complement [Source:MGI Symbol;Acc:MGI:96031]	4.89132	5.06957	5.06987	4.91811	5.00703	4.89858	4.90769	5.24921
ENSMUSG00000026875	16.8971	18.1337	15.6604	0.86361	-0.211548	0.594882	1	Traf1	TNF receptor-associated factor 1 [Source:MGI Symbol;Acc:MGI:101836]	5.33366	5.70771	5.62959	5.56278	5.38552	5.62918	5.7757	5.72395
ENSMUSG00000026878	7658.41	7535.17	7781.64	1.03271	0.0464342	0.665972	1	Rab14	RAB14, member RAS oncogene family [Source:MGI Symbol;Acc:MGI:1915615]	13.0977	12.9812	12.9928	13.0621	12.9833	12.9567	12.9599	13.0323
ENSMUSG00000026879	2616.36	2692.11	2540.61	0.943725	-0.0835616	0.484914	1	Gsn	gelsolin [Source:MGI Symbol;Acc:MGI:95851]	11.1741	11.2176	11.278	11.1572	11.4078	11.1737	11.2259	11.3925
ENSMUSG00000026885	1097.09	1089.08	1105.1	1.01471	0.0210688	0.858702	1	Ttll11	tubulin tyrosine ligase-like family, member 11 [Source:MGI Symbol;Acc:MGI:1921660]	10.1128	9.72084	9.71198	9.85365	9.74779	9.79771	10.0648	9.70479
ENSMUSG00000026887	403.425	403.67	403.18	0.998787	-0.00175135	0.984656	1	Mrrf	mitochondrial ribosome recycling factor [Source:MGI Symbol;Acc:MGI:1915121]	8.30274	8.39858	8.45685	8.37922	8.45126	8.3681	8.21016	8.50352
ENSMUSG00000026888	738.932	756.792	721.071	0.952799	-0.0697558	0.663156	1	Grb14	growth factor receptor bound protein 14 [Source:MGI Symbol;Acc:MGI:1355324]	9.1867	9.28913	9.18981	9.14718	9.32659	9.13886	9.04885	9.54788
ENSMUSG00000026893	460.433	482.67	438.196	0.907857	-0.139462	0.340908	1	Gca	grancalcin [Source:MGI Symbol;Acc:MGI:1918521]	8.4049	8.64322	8.49975	8.42937	8.64714	8.54154	8.46117	8.84181
ENSMUSG00000026894	8.40122	8.87165	7.93079	0.893947	-0.161739	0.816922	1	Morn5	MORN repeat containing 5 [Source:MGI Symbol;Acc:MGI:1922745]	5.40521	5.06957	5.32891	5.30154	5.59195	5.11664	5.36616	5.12113
ENSMUSG00000026896	133.953	131.35	136.556	1.03964	0.0560836	0.721418	1	Ifih1	interferon induced with helicase C domain 1 [Source:MGI Symbol;Acc:MGI:1918836]	6.94869	7.21714	7.25172	7.04241	7.26066	6.96985	6.81578	7.23192
ENSMUSG00000026914	1774.95	1725.55	1824.36	1.05726	0.0803327	0.473377	1	Psmd14	proteasome (prosome, macropain) 26S subunit, non-ATPase, 14 [Source:MGI Symbol;Acc:MGI:1913284]	10.7636	10.6092	10.5818	10.6909	10.5296	10.6437	10.5479	10.5647
ENSMUSG00000026915	5635.08	5697.11	5573.05	0.978223	-0.0317653	0.771485	1	Strbp	spermatid perinuclear RNA binding protein [Source:MGI Symbol;Acc:MGI:104626]	12.3835	12.5371	12.5987	12.4709	12.5473	12.5206	12.5211	12.5521
ENSMUSG00000026917	908.267	895.949	920.584	1.0275	0.0391331	0.761369	1	Wdr5	WD repeat domain 5 [Source:MGI Symbol;Acc:MGI:2155884]	9.53976	9.46139	9.59433	9.68966	9.4645	9.58259	9.5273	9.54988
ENSMUSG00000026918	2680.92	2667.84	2693.99	1.0098	0.0140718	0.901739	1	Brd3	bromodomain containing 3 [Source:MGI Symbol;Acc:MGI:1914632]	11.3326	11.2761	11.2694	11.3376	11.3317	11.3719	11.1549	11.2861
ENSMUSG00000026921	524.417	541.737	507.097	0.936058	-0.0953296	0.480493	1	Egfl7	EGF-like domain 7 [Source:MGI Symbol;Acc:MGI:2449923]	8.56349	8.90356	8.74735	8.5502	8.87713	8.61541	8.84973	8.80563
ENSMUSG00000026922	37.7352	41.6653	33.8052	0.811351	-0.301601	0.283133	1	Agpat2	1-acylglycerol-3-phosphate O-acyltransferase 2 (lysophosphatidic acid acyltransferase, beta) [Source:MGI Symbol;Acc:MGI:1914762]	5.85403	6.10569	6.05631	5.93517	6.37077	6.23264	5.7757	6.04345
ENSMUSG00000026924	2957.25	2888.8	3025.7	1.04739	0.0667968	0.549716	1	Sec16a	SEC16 homolog A, endoplasmic reticulum export factor [Source:MGI Symbol;Acc:MGI:2139207]	11.5015	11.5137	11.5097	11.4596	11.2955	11.4552	11.4831	11.4385
ENSMUSG00000026925	1073.47	1110.08	1036.85	0.934037	-0.0984491	0.388379	1	Inpp5e	inositol polyphosphate-5-phosphatase E [Source:MGI Symbol;Acc:MGI:1927753]	9.58343	9.83475	9.83225	9.76819	9.83838	9.9078	9.80076	9.90866
ENSMUSG00000026926	2267.19	2224.59	2309.8	1.0383	0.0542228	0.640053	1	Pmpca	peptidase (mitochondrial processing) alpha [Source:MGI Symbol;Acc:MGI:1918568]	11.0845	11.0587	11.0282	11.0287	10.9012	11.0343	11.0636	10.9491
ENSMUSG00000026927	1458.51	1388.21	1528.81	1.10128	0.139181	0.240527	1	Sdccag3	serologically defined colon cancer antigen 3 [Source:MGI Symbol;Acc:MGI:1915362]	10.479	10.3025	10.2945	10.4191	10.1882	10.3367	10.2681	10.0766
ENSMUSG00000026928	141.032	141.663	140.4	0.991086	-0.0129172	1	1	Card9	caspase recruitment domain family, member 9 [Source:MGI Symbol;Acc:MGI:2685628]	7.21907	7.11925	7.17713	7.07401	7.33408	7.02953	7.04555	7.19935
ENSMUSG00000026930	3019.53	3020.86	3018.21	0.999124	-0.00126453	0.98949	1	Gpsm1	G-protein signalling modulator 1 (AGS3-like, C. elegans) [Source:MGI Symbol;Acc:MGI:1915089]	11.5646	11.4215	11.5065	11.4727	11.4543	11.5675	11.474	11.4762
ENSMUSG00000026931	4.48853	4.56696	4.4101	0.965654	-0.0504212	1	1	1700019N19Rik	RIKEN cDNA 1700019N19 gene [Source:MGI Symbol;Acc:MGI:1914757]	5.04548	4.99704	5.06987	5.25413	5.14474	4.98445	5.23631	5.04261
ENSMUSG00000026933	3882.78	3715.91	4049.65	1.08981	0.12408	0.260195	1	Camsap1	calmodulin regulated spectrin-associated protein 1 [Source:MGI Symbol;Acc:MGI:3036242]	12.1479	11.867	11.8585	12.0186	11.6294	11.8403	12.0172	11.8329
ENSMUSG00000026934	3.45785	3.31816	3.59754	1.0842	0.116627	0.967086	1	Lhx3	LIM homeobox protein 3 [Source:MGI Symbol;Acc:MGI:102673]	5.15953	4.49913	5.13264	5.08175	5.38552	4.89858	4.49913	4.81909
ENSMUSG00000026936	0.36739	0.243578	0.491202	2.01661	1.01193	1	1	Lcn3	lipocalin 3 [Source:MGI Symbol;Acc:MGI:102669]	4.49913	4.49913	4.90933	4.49913	4.49913	4.49913	4.79006	4.49913
ENSMUSG00000026938	18.9297	17.1021	20.7574	1.21374	0.279456	0.5301	1	Fcna	ficolin A [Source:MGI Symbol;Acc:MGI:1340905]	5.75184	5.86721	5.57252	5.62303	5.52935	5.79421	5.70395	5.35407
ENSMUSG00000026939	304.086	319.681	288.491	0.902436	-0.148103	0.318	1	Tmem141	transmembrane protein 141 [Source:MGI Symbol;Acc:MGI:1098773]	7.6634	8.03065	8.24914	7.82444	8.16965	8.23619	7.65547	8.21124
ENSMUSG00000026940	60.5494	57.8129	63.2859	1.09467	0.130492	0.698156	1	Ccdc183	coiled-coil domain containing 183 [Source:MGI Symbol;Acc:MGI:1924308]	6.36914	6.33916	6.37884	6.62565	6.30198	6.36201	6.66454	6.04345
ENSMUSG00000026941	121.072	122.798	119.346	0.971884	-0.0411443	0.910909	1	Mamdc4	MAM domain containing 4 [Source:MGI Symbol;Acc:MGI:2685841]	6.82401	7.21037	6.93506	6.95168	6.84249	7.03681	6.77034	7.34053
ENSMUSG00000026942	337.275	349.376	325.175	0.930732	-0.103562	0.467582	1	Traf2	TNF receptor-associated factor 2 [Source:MGI Symbol;Acc:MGI:101835]	8.00878	8.17236	7.95418	8.27059	8.27726	8.17483	8.11108	8.22413
ENSMUSG00000026943	0.501814	0.255805	0.747823	2.92341	1.54765	0.712743	1	Lcn12	lipocalin 12 [Source:MGI Symbol;Acc:MGI:1924951]	4.49913	4.49913	4.90933	4.7977	4.79723	4.49913	4.49913	4.49913
ENSMUSG00000026944	14671.2	15389	13953.3	0.906706	-0.141294	0.290072	1	Abca2	ATP-binding cassette, sub-family A (ABC1), member 2 [Source:MGI Symbol;Acc:MGI:99606]	13.8098	14.081	13.9717	13.814	14.0447	14.0316	13.9206	14.2453
ENSMUSG00000026946	94.3969	91.6264	97.1674	1.06047	0.0847086	0.655927	1	Nmi	N-myc (and STAT) interactor [Source:MGI Symbol;Acc:MGI:1928368]	6.82401	6.91741	6.7591	6.66845	6.86076	6.66353	6.65448	6.78092
ENSMUSG00000026950	57.7899	59.4654	56.1144	0.943649	-0.0836784	0.785221	1	Neb	nebulin [Source:MGI Symbol;Acc:MGI:97292]	6.25865	6.45201	6.28607	6.35974	6.52114	6.17637	6.34685	6.46832
ENSMUSG00000026956	521.94	539.592	504.288	0.934572	-0.097623	0.45174	1	Uap1l1	UDP-N-acteylglucosamine pyrophosphorylase 1-like 1 [Source:MGI Symbol;Acc:MGI:2443318]	8.47627	8.80252	8.67508	8.78521	8.95884	8.7344	8.61097	8.81474
ENSMUSG00000026958	810.771	812.715	808.828	0.995218	-0.00691539	0.901549	1	Dpp7	dipeptidylpeptidase 7 [Source:MGI Symbol;Acc:MGI:1933213]	9.24705	9.50452	9.30804	9.43261	9.46268	9.46767	9.32958	9.26424
ENSMUSG00000026959	9402.41	9185.32	9619.49	1.04727	0.0666304	0.601109	1	Grin1	glutamate receptor, ionotropic, NMDA1 (zeta 1) [Source:MGI Symbol;Acc:MGI:95819]	13.5184	13.2911	13.288	13.3502	12.9072	13.3524	13.6173	13.2042
ENSMUSG00000026960	405.235	401.563	408.908	1.01829	0.0261497	0.860927	1	Arl6ip6	ADP-ribosylation factor-like 6 interacting protein 6 [Source:MGI Symbol;Acc:MGI:1929507]	8.37252	8.36293	8.40006	8.4781	8.46096	8.33687	8.36324	8.35579
ENSMUSG00000026961	84.3336	76.3876	92.2796	1.20804	0.272673	0.261428	1	Lrrc26	leucine rich repeat containing 26 [Source:MGI Symbol;Acc:MGI:2385129]	6.81583	6.8401	6.66159	6.66845	6.18234	6.70125	7.03034	6.23336
ENSMUSG00000026963	35.7983	35.0251	36.5714	1.04415	0.0623285	0.897312	1	Tmem210	transmembrane protein 210 [Source:MGI Symbol;Acc:MGI:1925467]	6.09168	5.94709	5.98532	6.13601	5.93323	6.11697	6.08453	5.90954
ENSMUSG00000026966	844.541	837.864	851.217	1.01594	0.0228099	0.873375	1	Ssna1	SS nuclear autoantigen 1 [Source:MGI Symbol;Acc:MGI:1915725]	9.58492	9.401	9.39362	9.42703	9.43518	9.52447	9.447	9.30371
ENSMUSG00000026969	9.90175	8.45741	11.3461	1.34156	0.423906	0.392099	1	Fam166a	family with sequence similarity 166, member A [Source:MGI Symbol;Acc:MGI:3605773]	5.43834	5.32849	5.60157	5.30154	5.20153	5.17121	5.47448	5.35407
ENSMUSG00000026970	1323.74	1291.24	1356.23	1.05033	0.0708359	0.545275	1	Rbms1	RNA binding motif, single stranded interacting protein 1 [Source:MGI Symbol;Acc:MGI:1861774]	10.3484	10.0237	10.135	10.2077	9.86901	10.2224	10.218	10.084
ENSMUSG00000026971	1.36661	1.52752	1.2057	0.789318	-0.341321	0.946363	1	Itgb6	integrin beta 6 [Source:MGI Symbol;Acc:MGI:96615]	4.77805	4.90911	4.90933	4.49913	5.00703	4.89858	4.49913	4.81909
ENSMUSG00000026974	883.396	919.261	847.531	0.92197	-0.117209	0.314883	1	Zmynd19	zinc finger, MYND domain containing 19 [Source:MGI Symbol;Acc:MGI:1914437]	9.32789	9.39194	9.48219	9.57524	9.62762	9.52127	9.58159	9.55187
ENSMUSG00000026975	784.367	777.898	790.835	1.01663	0.023796	0.85529	1	Dph7	diphthamine biosynethesis 7 [Source:MGI Symbol;Acc:MGI:1914478]	9.48873	9.26784	9.28308	9.31954	9.27475	9.36587	9.39016	9.23345
ENSMUSG00000026976	0.636306	1.02701	0.245601	0.239142	-2.06406	0.430002	1	Pax8	paired box 8 [Source:MGI Symbol;Acc:MGI:97492]	4.49913	4.49913	4.79126	4.49913	4.79723	4.78338	4.79006	4.81909
ENSMUSG00000026977	2425.46	2321.97	2528.94	1.08914	0.123185	0.266752	1	2017-03-07	membrane-associated ring finger (C3HC4) 7 [Source:MGI Symbol;Acc:MGI:1931053]	11.3054	11.133	11.11	11.243	11.0219	11.1694	10.9809	11.0574
ENSMUSG00000026980	101.661	104.759	98.5628	0.940854	-0.0879575	0.652244	1	Ly75	lymphocyte antigen 75 [Source:MGI Symbol;Acc:MGI:106662]	6.64054	6.81332	6.91845	6.84542	7.03929	6.81689	6.77034	6.81385
ENSMUSG00000026981	1.79352	1.60129	1.98576	1.2401	0.310456	0.892204	1	Il1rn	interleukin 1 receptor antagonist [Source:MGI Symbol;Acc:MGI:96547]	4.49913	5.06957	4.90933	4.91811	5.00703	4.49913	4.79006	4.94725
ENSMUSG00000026986	566.673	561.622	571.724	1.01799	0.0257182	0.822014	1	Hnmt	histamine N-methyltransferase [Source:MGI Symbol;Acc:MGI:2153181]	8.89391	8.8476	8.84671	8.87659	8.87459	8.82928	8.75916	8.89762
ENSMUSG00000026987	1806.39	1819.79	1792.98	0.98527	-0.0214088	0.893239	1	Baz2b	bromodomain adjacent to zinc finger domain, 2B [Source:MGI Symbol;Acc:MGI:2442782]	10.5055	10.7258	10.7436	10.5506	10.7764	10.626	10.4	10.8036
ENSMUSG00000026988	392.667	400.352	384.981	0.961607	-0.0564811	0.706812	1	Wdsub1	WD repeat, SAM and U-box domain containing 1 [Source:MGI Symbol;Acc:MGI:1919387]	8.31201	8.30291	8.29073	8.38937	8.41521	8.3463	8.29353	8.44446
ENSMUSG00000026989	2.70103	2.73432	2.66775	0.975656	-0.0355559	1	1	Dapl1	death associated protein-like 1 [Source:MGI Symbol;Acc:MGI:1923997]	4.89132	5.13231	4.9973	4.7977	5.00703	4.98445	5.06766	4.81909
ENSMUSG00000026994	46.7655	46.7565	46.7745	1.00038	0.000552834	1	1	Galnt3	UDP-N-acetyl-alpha-D-galactosamine:polypeptide N-acetylgalactosaminyltransferase 3 [Source:MGI Symbol;Acc:MGI:894695]	5.96317	6.37799	6.35309	6.0851	6.22874	6.27303	6.05094	6.26762
ENSMUSG00000027002	13830.3	13215.1	14445.4	1.0931	0.128423	0.292456	1	Nckap1	NCK-associated protein 1 [Source:MGI Symbol;Acc:MGI:1355333]	14.1486	13.893	13.8532	13.9833	13.6132	13.7723	14.0879	13.858
ENSMUSG00000027006	2719.7	2754.45	2684.95	0.974771	-0.0368645	0.769408	1	Dnajc10	DnaJ heat shock protein family (Hsp40) member C10 [Source:MGI Symbol;Acc:MGI:1914111]	11.2082	11.3274	11.3645	11.2906	11.4294	11.2708	11.2095	11.4419
ENSMUSG00000027007	1905.55	1964.51	1846.59	0.939975	-0.089305	0.454833	1	Ssfa2	sperm specific antigen 2 [Source:MGI Symbol;Acc:MGI:1917849]	10.5954	10.864	10.6264	10.6311	10.8755	10.809	10.4939	10.9257
ENSMUSG00000027009	119.958	114.867	125.049	1.08864	0.122529	0.506512	1	Itga4	integrin alpha 4 [Source:MGI Symbol;Acc:MGI:96603]	6.89554	7.09738	7.17016	6.95168	6.86981	6.93122	6.89389	7.09699
ENSMUSG00000027011	1361.37	1362.7	1360.05	0.998057	-0.00280597	0.984559	1	Ube2e3	ubiquitin-conjugating enzyme E2E 3 [Source:MGI Symbol;Acc:MGI:107412]	10.2545	10.1188	10.1856	10.1872	10.1797	10.2073	10.2022	10.1718
ENSMUSG00000027012	4341.5	4145.74	4537.26	1.09444	0.130193	0.243874	1	Dync1i2	dynein cytoplasmic 1 intermediate chain 2 [Source:MGI Symbol;Acc:MGI:107750]	12.2553	12.1166	12.1136	12.1676	11.8856	12.0736	12.0853	12.0121
ENSMUSG00000027014	442.603	428.546	456.66	1.0656	0.0916713	0.496052	1	Cwc22	CWC22 spliceosome-associated protein [Source:MGI Symbol;Acc:MGI:2136773]	8.76398	8.48	8.42869	8.51922	8.35452	8.49335	8.60251	8.40647
ENSMUSG00000027015	41.0685	42.28	39.8569	0.942691	-0.0851438	0.693197	1	Cybrd1	cytochrome b reductase 1 [Source:MGI Symbol;Acc:MGI:2654575]	5.98018	6.03832	5.92843	6.38649	5.8704	6.28618	6.28002	6.06408
ENSMUSG00000027016	946.49	927.086	965.893	1.04186	0.0591614	0.631182	1	Zfp385b	zinc finger protein 385B [Source:MGI Symbol;Acc:MGI:2444734]	9.84434	9.45789	9.50451	9.75276	9.35001	9.52925	9.90363	9.50535
ENSMUSG00000027018	478.841	466.06	491.621	1.05484	0.077031	0.563421	1	Hat1	histone aminotransferase 1 [Source:MGI Symbol;Acc:MGI:96013]	8.58724	8.72204	8.64197	8.66309	8.64135	8.54154	8.53917	8.59879
ENSMUSG00000027022	0.648377	0.794531	0.502222	0.632098	-0.661779	0.961665	1	Xirp2	xin actin-binding repeat containing 2 [Source:MGI Symbol;Acc:MGI:2685198]	4.49913	4.49913	4.79126	4.7977	4.79723	4.49913	4.79006	4.81909
ENSMUSG00000027048	3.22185	3.21755	3.22616	1.00268	0.00385718	1	1	Abcb11	ATP-binding cassette, sub-family B (MDR/TAP), member 11 [Source:MGI Symbol;Acc:MGI:1351619]	4.89132	4.7911	4.9973	5.25413	5.00703	5.26621	4.49913	4.94725
ENSMUSG00000027067	2950.25	2874.01	3026.49	1.05305	0.0745785	0.507514	1	Ssrp1	structure specific recognition protein 1 [Source:MGI Symbol;Acc:MGI:107912]	11.5689	11.4657	11.4823	11.4676	11.4172	11.4284	11.4561	11.3408
ENSMUSG00000027070	13.3319	13.2116	13.4522	1.01822	0.0260443	0.981509	1	Lrp2	low density lipoprotein receptor-related protein 2 [Source:MGI Symbol;Acc:MGI:95794]	5.3704	5.5104	5.47808	5.62303	5.77924	5.34809	5.18585	5.52429
ENSMUSG00000027071	36.9126	40.1791	33.6461	0.837402	-0.256007	0.380221	1	P2rx3	purinergic receptor P2X, ligand-gated ion channel, 3 [Source:MGI Symbol;Acc:MGI:1097160]	5.77324	6.13779	6.07329	5.93517	6.19803	5.93305	6.164	6.10413
ENSMUSG00000027072	0.12831	0	0.256621	Inf	Inf	1	1	Prg3	proteoglycan 3 [Source:MGI Symbol;Acc:MGI:1858200]	4.49913	4.49913	4.49913	4.7977	4.49913	4.49913	4.49913	4.49913
ENSMUSG00000027073	0.122664	0	0.245329	Inf	Inf	1	1	Prg2	proteoglycan 2, bone marrow [Source:MGI Symbol;Acc:MGI:103294]	4.49913	4.7911	4.49913	4.49913	4.49913	4.49913	4.49913	4.49913
ENSMUSG00000027075	4.97002	4.43278	5.50727	1.2424	0.313127	0.73541	1	Slc43a1	solute carrier family 43, member 1 [Source:MGI Symbol;Acc:MGI:1931352]	5.29467	4.99704	5.18847	5.1457	5.25303	5.26621	4.90769	4.81909
ENSMUSG00000027076	428.817	438.139	419.494	0.957445	-0.0627389	0.633686	1	Timm10	translocase of inner mitochondrial membrane 10 [Source:MGI Symbol;Acc:MGI:1353429]	8.36954	8.3198	8.57378	8.4781	8.6297	8.38963	8.5421	8.41414
ENSMUSG00000027077	0.11624	0.232479	0	0	-Inf	0.977004	1	Smtnl1	smoothelin-like 1 [Source:MGI Symbol;Acc:MGI:1915928]	4.49913	4.49913	4.49913	4.49913	4.49913	4.78338	4.49913	4.49913
ENSMUSG00000027078	79.4135	82.7717	76.0554	0.918858	-0.122086	0.601622	1	Ube2l6	ubiquitin-conjugating enzyme E2L 6 [Source:MGI Symbol;Acc:MGI:1914500]	6.50188	6.79517	6.60994	6.38649	6.71723	6.50037	6.73285	6.65267
ENSMUSG00000027079	267.897	283.784	252.009	0.888031	-0.171319	0.261144	1	Clp1	CLP1, cleavage and polyadenylation factor I subunit [Source:MGI Symbol;Acc:MGI:2138968]	7.72646	7.76137	7.79083	7.88967	8.00872	7.94406	7.81769	7.97017
ENSMUSG00000027080	587.59	574.268	600.913	1.0464	0.0654313	0.636885	1	Med19	mediator complex subunit 19 [Source:MGI Symbol;Acc:MGI:1914234]	8.93087	8.93207	8.93366	8.95372	8.87205	8.90118	8.92414	8.79033
ENSMUSG00000027082	87.8913	90.1368	85.6457	0.950174	-0.0737359	0.671658	1	Tfpi	tissue factor pathway inhibitor [Source:MGI Symbol;Acc:MGI:1095418]	6.42625	6.85766	6.66159	6.75003	6.77651	6.84221	6.65448	6.62792
ENSMUSG00000027086	511.53	512.667	510.393	0.995564	-0.00641416	0.968979	1	Fastkd1	FAST kinase domains 1 [Source:MGI Symbol;Acc:MGI:2444596]	8.71842	8.70602	8.67235	8.72799	8.82568	8.7369	8.57975	8.69882
ENSMUSG00000027088	615.9	616.446	615.354	0.998229	-0.00255709	0.986188	1	Phospho2	phosphatase, orphan 2 [Source:MGI Symbol;Acc:MGI:1920623]	9.0494	8.83768	8.99616	8.997	8.95157	8.926	8.97051	9.04716
ENSMUSG00000027091	2435.64	2337.4	2533.87	1.08405	0.116437	0.276374	1	Zc3h15	zinc finger CCCH-type containing 15 [Source:MGI Symbol;Acc:MGI:1919747]	11.3364	11.1102	11.1874	11.1695	11.0695	11.0766	11.0301	11.1021
ENSMUSG00000027099	905.928	891.33	920.527	1.03276	0.0465012	0.677361	1	Mtx2	metaxin 2 [Source:MGI Symbol;Acc:MGI:1859652]	9.57299	9.56319	9.62329	9.53188	9.42406	9.54511	9.49528	9.62424
ENSMUSG00000027102	0.122664	0	0.245329	Inf	Inf	1	1	Hoxd8	homeobox D8 [Source:MGI Symbol;Acc:MGI:96209]	4.49913	4.7911	4.49913	4.49913	4.49913	4.49913	4.49913	4.49913
ENSMUSG00000027104	3496.14	3379.69	3612.59	1.06891	0.0961402	0.372039	1	Atf2	activating transcription factor 2 [Source:MGI Symbol;Acc:MGI:109349]	11.8792	11.6481	11.8259	11.7947	11.5523	11.6694	11.7542	11.7333
ENSMUSG00000027111	1079.43	1128.68	1030.19	0.912737	-0.131729	0.249009	1	Itga6	integrin alpha 6 [Source:MGI Symbol;Acc:MGI:96605]	9.5504	9.89591	9.86038	9.66052	9.95234	9.89748	9.83338	9.87738
ENSMUSG00000027115	21.4227	22.3476	20.4978	0.917229	-0.124647	0.685134	1	Kif18a	kinesin family member 18A [Source:MGI Symbol;Acc:MGI:2446977]	5.52937	5.62904	5.90868	5.70572	5.7549	5.85632	5.7757	5.59654
ENSMUSG00000027122	1582.69	1510.89	1654.48	1.09504	0.130979	0.251851	1	Arl14ep	ADP-ribosylation factor-like 14 effector protein [Source:MGI Symbol;Acc:MGI:1926020]	10.7277	10.3133	10.4052	10.5397	10.2192	10.4096	10.5197	10.2608
ENSMUSG00000027130	2489.09	2437.39	2540.78	1.04242	0.0599349	0.551769	1	Slc12a6	solute carrier family 12, member 6 [Source:MGI Symbol;Acc:MGI:2135960]	11.3071	11.1304	11.197	11.1906	11.076	11.1464	11.0773	11.2498
ENSMUSG00000027131	1892.45	1886.12	1898.78	1.00671	0.00964949	0.935479	1	Emc4	ER membrane protein complex subunit 4 [Source:MGI Symbol;Acc:MGI:1915282]	10.6989	10.6976	10.8279	10.6845	10.8584	10.6336	10.7191	10.6488
ENSMUSG00000027133	925.563	913.51	937.616	1.02639	0.0375762	0.779504	1	Nop10	NOP10 ribonucleoprotein [Source:MGI Symbol;Acc:MGI:1913431]	9.53059	9.57633	9.68291	9.61253	9.4499	9.59951	9.64055	9.54988
ENSMUSG00000027134	2749.87	2808.17	2691.56	0.958476	-0.0611858	0.534599	1	Lpcat4	lysophosphatidylcholine acyltransferase 4 [Source:MGI Symbol;Acc:MGI:2138993]	11.3962	11.2327	11.1841	11.3875	11.0932	11.3664	11.7405	11.2181
ENSMUSG00000027160	498.793	487.616	509.97	1.04584	0.0646662	0.636446	1	Ccdc34	coiled-coil domain containing 34 [Source:MGI Symbol;Acc:MGI:1915451]	8.74254	8.70065	8.76301	8.61054	8.60022	8.78613	8.55377	8.62266
ENSMUSG00000027164	780.203	758.617	801.788	1.05691	0.079849	0.511843	1	Traf6	TNF receptor-associated factor 6 [Source:MGI Symbol;Acc:MGI:108072]	9.33646	9.3571	9.28887	9.46389	9.4166	9.25786	9.15091	9.28292
ENSMUSG00000027165	682.512	678.428	686.596	1.01204	0.0172665	0.879355	1	B230118H07Rik	RIKEN cDNA B230118H07 gene [Source:MGI Symbol;Acc:MGI:1915420]	9.17924	9.07674	9.21007	9.0554	9.03924	9.16839	9.08995	9.15529
ENSMUSG00000027166	288.397	279.919	296.874	1.06057	0.0848422	0.577917	1	Dnajc24	DnaJ heat shock protein family (Hsp40) member C24 [Source:MGI Symbol;Acc:MGI:1919522]	7.97137	8.13524	7.95418	7.89877	8.07499	7.90767	7.84019	7.8456
ENSMUSG00000027167	536.518	549.156	523.879	0.95397	-0.0679843	0.653831	1	Elp4	elongator acetyltransferase complex subunit 4 [Source:MGI Symbol;Acc:MGI:1925016]	8.80606	8.77954	8.82427	8.54713	8.9733	8.7344	8.6554	8.85667
ENSMUSG00000027168	312.992	317.081	308.904	0.974213	-0.0376903	0.735393	1	Pax6	paired box 6 [Source:MGI Symbol;Acc:MGI:97490]	7.73526	8.07796	8.15532	8.16218	8.00024	8.28241	7.90587	8.08584
ENSMUSG00000027173	50.5618	50.6046	50.519	0.998309	-0.0024421	0.932385	1	Depdc7	DEP domain containing 7 [Source:MGI Symbol;Acc:MGI:2139258]	6.1214	6.40318	6.36604	6.13601	6.37077	6.19071	5.82043	6.55067
ENSMUSG00000027175	947.992	977.339	918.645	0.939945	-0.0893518	0.469183	1	Tcp11l1	t-complex 11 like 1 [Source:MGI Symbol;Acc:MGI:2444263]	9.31928	9.81341	9.63601	9.47299	9.64084	9.66119	9.51389	9.83196
ENSMUSG00000027176	1504.91	1504.37	1505.46	1.00072	0.00104077	0.984897	1	Cstf3	cleavage stimulation factor, 3' pre-RNA, subunit 3 [Source:MGI Symbol;Acc:MGI:1351825]	10.3732	10.3421	10.3701	10.3166	10.3969	10.3236	10.3337	10.3428
ENSMUSG00000027180	3154.24	3103.7	3204.78	1.03257	0.0462344	0.651343	1	Fbxo3	F-box protein 3 [Source:MGI Symbol;Acc:MGI:1929084]	11.5903	11.5332	11.6592	11.5801	11.4878	11.5528	11.461	11.6455
ENSMUSG00000027184	6904.98	6734.64	7075.32	1.05059	0.0711945	0.492595	1	Caprin1	cell cycle associated protein 1 [Source:MGI Symbol;Acc:MGI:1858234]	12.9385	12.8492	12.8838	12.8604	12.753	12.6937	12.8334	12.9279
ENSMUSG00000027185	1595.87	1536.54	1655.2	1.07723	0.107322	0.362505	1	Nat10	N-acetyltransferase 10 [Source:MGI Symbol;Acc:MGI:2138939]	10.6471	10.4348	10.3343	10.5836	10.1942	10.4665	10.5581	10.2925
ENSMUSG00000027186	5.74295	5.18837	6.29753	1.21378	0.279504	0.766602	1	Elf5	E74-like factor 5 [Source:MGI Symbol;Acc:MGI:1335079]	5.25305	5.28527	4.90933	5.30154	5.00703	5.17121	5.36616	4.94725
ENSMUSG00000027187	1282.37	1333.66	1231.09	0.923088	-0.11546	0.348505	1	Cat	catalase [Source:MGI Symbol;Acc:MGI:88271]	9.91601	10.1604	10.1504	9.86532	10.2602	10.1309	9.88871	10.3133
ENSMUSG00000027189	11143.7	10976	11311.5	1.03056	0.0434283	0.706002	1	Trim44	tripartite motif-containing 44 [Source:MGI Symbol;Acc:MGI:1931835]	13.6736	13.588	13.564	13.6217	13.5278	13.5092	13.6449	13.5817
ENSMUSG00000027193	2047.92	1981.27	2114.56	1.06727	0.0939309	0.390061	1	Api5	apoptosis inhibitor 5 [Source:MGI Symbol;Acc:MGI:1888993]	11.035	10.8036	10.8119	10.9575	10.6992	10.8105	10.857	10.821
ENSMUSG00000027194	1308.02	1278.05	1337.98	1.04689	0.0661117	0.565494	1	Ttc17	tetratricopeptide repeat domain 17 [Source:MGI Symbol;Acc:MGI:1921819]	10.2837	10.0811	10.1763	10.0953	9.98243	10.15	10.1584	10.0542
ENSMUSG00000027195	1987.32	2045.54	1929.1	0.943072	-0.0845596	0.502117	1	Hsd17b12	hydroxysteroid (17-beta) dehydrogenase 12 [Source:MGI Symbol;Acc:MGI:1926967]	10.6632	10.9057	10.8335	10.5961	10.9607	10.73	10.6642	11.0201
ENSMUSG00000027196	32.9655	32.198	33.733	1.04767	0.0671874	0.842655	1	Alkbh3os1	alkB homolog 3, opposite strand 1 [Source:MGI Symbol;Acc:MGI:1918102]	5.92819	5.84611	6.19998	5.95523	5.93323	5.91446	5.99833	6.00085
ENSMUSG00000027198	1707.92	1756.49	1659.35	0.944698	-0.0820749	0.481406	1	Ext2	exostoses (multiple) 2 [Source:MGI Symbol;Acc:MGI:108050]	10.5642	10.5614	10.4733	10.4307	10.5127	10.5207	10.7368	10.6241
ENSMUSG00000027200	4795.08	5030.74	4559.41	0.906311	-0.141922	0.232095	1	Sema6d	sema domain, transmembrane domain (TM), and cytoplasmic domain, (semaphorin) 6D [Source:MGI Symbol;Acc:MGI:2387661]	12.021	12.2894	12.211	12.1557	12.4566	12.2096	12.1099	12.5196
ENSMUSG00000027201	1894.45	1808.88	1980.03	1.09462	0.130426	0.232525	1	Myef2	myelin basic protein expression factor 2, repressor [Source:MGI Symbol;Acc:MGI:104592]	10.9016	10.7367	10.7973	10.7469	10.562	10.637	10.7107	10.6825
ENSMUSG00000027203	689.928	676.711	703.146	1.03906	0.0552844	0.678326	1	Dut	deoxyuridine triphosphatase [Source:MGI Symbol;Acc:MGI:1346051]	9.22352	9.11749	9.04329	9.27343	9.00893	9.00913	9.36288	9.03384
ENSMUSG00000027206	2675.43	2606.74	2744.13	1.05271	0.0741027	0.469965	1	Cops2	COP9 signalosome subunit 2 [Source:MGI Symbol;Acc:MGI:1330276]	11.3827	11.2346	11.361	11.3566	11.1622	11.2491	11.1834	11.3945
ENSMUSG00000027207	734.544	749.739	719.349	0.959466	-0.0596968	0.627882	1	Galk2	galactokinase 2 [Source:MGI Symbol;Acc:MGI:1917226]	9.15478	9.10045	9.28115	9.25916	9.23796	9.27264	9.23758	9.29911
ENSMUSG00000027208	31.7871	34.3245	29.2497	0.852153	-0.230815	0.438728	1	Fgf7	fibroblast growth factor 7 [Source:MGI Symbol;Acc:MGI:95521]	5.70735	5.92776	6.09	5.8503	6.11717	5.96917	5.98015	5.93321
ENSMUSG00000027209	11.5486	12.7293	10.3679	0.814492	-0.296028	0.463232	1	Fam227b	family with sequence similarity 227, member B [Source:MGI Symbol;Acc:MGI:1923073]	4.89132	5.40711	5.68288	5.34557	5.42431	5.57523	5.56861	5.30385
ENSMUSG00000027223	13925.9	14112.7	13739.2	0.973533	-0.0386983	0.754378	1	Mapk8ip1	mitogen-activated protein kinase 8 interacting protein 1 [Source:MGI Symbol;Acc:MGI:1309464]	13.9765	13.9188	13.8084	13.8975	13.8662	13.9165	14.0667	13.905
ENSMUSG00000027224	3.82159	3.9371	3.70607	0.941319	-0.0872447	1	1	Duoxa1	dual oxidase maturation factor 1 [Source:MGI Symbol;Acc:MGI:2384861]	4.89132	4.90911	5.13264	5.20256	5.00703	4.78338	5.18585	5.18893
ENSMUSG00000027227	269.667	282.107	257.227	0.911806	-0.133202	0.327031	1	Sord	sorbitol dehydrogenase [Source:MGI Symbol;Acc:MGI:98266]	7.38768	7.94861	7.95837	7.90783	8.00024	8.07461	7.75763	7.86705
ENSMUSG00000027230	64.3155	64.529	64.102	0.993383	-0.00957766	0.999909	1	Creb3l1	cAMP responsive element binding protein 3-like 1 [Source:MGI Symbol;Acc:MGI:1347062]	6.55318	6.39066	6.5113	6.30432	6.32999	6.38621	6.51593	6.55067
ENSMUSG00000027233	6.13566	5.65271	6.6186	1.17087	0.227584	0.774196	1	Patl2	protein associated with topoisomerase II homolog 2 (yeast) [Source:MGI Symbol;Acc:MGI:1914828]	5.04548	5.36897	5.18847	5.25413	5.20153	5.26621	4.90769	5.24921
ENSMUSG00000027238	1838.14	1929.66	1746.63	0.905149	-0.143773	0.231867	1	Frmd5	FERM domain containing 5 [Source:MGI Symbol;Acc:MGI:2442557]	10.4834	10.8173	10.5567	10.4876	10.8641	10.6911	10.4638	10.9589
ENSMUSG00000027239	556.101	580.492	531.71	0.915965	-0.126636	0.360303	1	Mdk	midkine [Source:MGI Symbol;Acc:MGI:96949]	8.74494	8.71938	8.8713	8.71409	8.90479	8.76661	8.85951	9.01231
ENSMUSG00000027242	148.637	147.661	149.612	1.01321	0.0189343	0.925944	1	Wdr76	WD repeat domain 76 [Source:MGI Symbol;Acc:MGI:1926186]	7.26158	7.16202	7.3227	7.09726	7.19774	7.36653	7.01496	7.19935
ENSMUSG00000027243	184.828	182.831	186.824	1.02184	0.0311685	0.875418	1	Harbi1	harbinger transposase derived 1 [Source:MGI Symbol;Acc:MGI:2443194]	7.49372	7.46544	7.39642	7.44432	7.54046	7.34906	7.50804	7.29496
ENSMUSG00000027244	3449.04	3363.93	3534.16	1.05061	0.0712222	0.544532	1	Atg13	autophagy related 13 [Source:MGI Symbol;Acc:MGI:1196429]	11.8064	11.6324	11.79	11.7773	11.5409	11.7305	11.8013	11.6001
ENSMUSG00000027246	5.11184	5.56798	4.6557	0.836155	-0.258157	0.72818	1	Ell3	elongation factor RNA polymerase II-like 3 [Source:MGI Symbol;Acc:MGI:2673679]	4.97576	4.90911	5.32891	5.1457	5.34435	5.11664	5.13021	5.04261
ENSMUSG00000027247	1559.22	1563.35	1555.08	0.994707	-0.00765614	0.95552	1	Arhgap1	Rho GTPase activating protein 1 [Source:MGI Symbol;Acc:MGI:2445003]	10.5002	10.3262	10.3586	10.4223	10.4044	10.3297	10.5329	10.3731
ENSMUSG00000027248	5673.37	5547.98	5798.76	1.0452	0.0637826	0.534138	1	Pdia3	protein disulfide isomerase associated 3 [Source:MGI Symbol;Acc:MGI:95834]	12.6372	12.5838	12.4922	12.5388	12.5093	12.4507	12.4185	12.5856
ENSMUSG00000027249	2.22536	2.9446	1.50612	0.511486	-0.967232	0.316735	1	F2	coagulation factor II [Source:MGI Symbol;Acc:MGI:88380]	4.49913	4.90911	4.79126	5.0078	5.00703	5.17121	4.90769	4.81909
ENSMUSG00000027253	1519.52	1560.51	1478.54	0.947473	-0.077843	0.471848	1	Lrp4	low density lipoprotein receptor-related protein 4 [Source:MGI Symbol;Acc:MGI:2442252]	10.3163	10.5017	10.204	10.2491	10.4203	10.424	10.4852	10.3003
ENSMUSG00000027254	59095.5	59067.3	59123.6	1.00095	0.00137456	0.980305	1	Map1a	microtubule-associated protein 1 A [Source:MGI Symbol;Acc:MGI:1306776]	15.7684	15.6871	15.7322	15.7034	15.614	15.6836	15.8184	15.7582
ENSMUSG00000027255	334.898	326.03	343.766	1.0544	0.07642	0.574943	1	Arfgap2	ADP-ribosylation factor GTPase activating protein 2 [Source:MGI Symbol;Acc:MGI:1924288]	8.28718	8.04657	8.18476	8.18138	8.20003	8.05606	8.06507	8.11352
ENSMUSG00000027257	938.644	971.93	905.357	0.931503	-0.102367	0.414864	1	Pacsin3	protein kinase C and casein kinase substrate in neurons 3 [Source:MGI Symbol;Acc:MGI:1891410]	9.52445	9.63112	9.59919	9.42889	9.75706	9.64783	9.4799	9.73025
ENSMUSG00000027259	450.162	442.592	457.731	1.0342	0.0485216	0.705047	1	Adal	adenosine deaminase-like [Source:MGI Symbol;Acc:MGI:1923144]	8.62098	8.4861	8.57957	8.53478	8.48338	8.52751	8.47949	8.55005
ENSMUSG00000027261	1.04989	1.11792	0.98186	0.878289	-0.187232	1	1	Hao1	hydroxyacid oxidase 1, liver [Source:MGI Symbol;Acc:MGI:96011]	4.49913	4.90911	4.90933	4.49913	4.49913	4.78338	4.49913	5.04261
ENSMUSG00000027272	2821.63	2730.48	2912.77	1.06676	0.0932399	0.376944	1	Ubr1	ubiquitin protein ligase E3 component n-recognin 1 [Source:MGI Symbol;Acc:MGI:1277977]	11.5944	11.4209	11.2767	11.426	11.2873	11.2985	11.3624	11.3564
ENSMUSG00000027273	37936.7	37993.9	37879.5	0.996987	-0.00435286	0.975964	1	Snap25	synaptosomal-associated protein 25 [Source:MGI Symbol;Acc:MGI:98331]	15.2343	15.2148	15.2513	15.2617	15.1998	15.2642	15.2486	15.2627
ENSMUSG00000027274	951.447	938.986	963.907	1.02654	0.0377901	0.75943	1	Mkks	McKusick-Kaufman syndrome [Source:MGI Symbol;Acc:MGI:1891836]	9.71248	9.48911	9.67827	9.68806	9.61598	9.58414	9.66854	9.54387
ENSMUSG00000027281	365.319	355.127	375.511	1.0574	0.0805198	0.563487	1	Slx4ip	SLX4 interacting protein [Source:MGI Symbol;Acc:MGI:1921493]	8.43667	8.22652	8.07935	8.39946	8.17348	8.18521	8.30704	8.20692
ENSMUSG00000027282	597.25	591.517	602.983	1.01938	0.0276962	0.810201	1	Mtch2	mitochondrial carrier 2 [Source:MGI Symbol;Acc:MGI:1929260]	8.86958	8.94848	8.99844	8.95129	9.04386	8.82216	8.81756	8.96566
ENSMUSG00000027284	761.788	750.334	773.242	1.03053	0.0433878	0.708254	1	Cdan1	congenital dyserythropoietic anemia, type I (human) [Source:MGI Symbol;Acc:MGI:1916218]	9.20705	9.34595	9.28115	9.39318	9.2067	9.25414	9.18163	9.40197
ENSMUSG00000027285	690.207	672.277	708.137	1.05334	0.0749718	0.565244	1	Haus2	HAUS augmin-like complex, subunit 2 [Source:MGI Symbol;Acc:MGI:1913546]	9.16799	9.13648	9.09349	9.30364	9.14248	9.14085	9.04885	9.06828
ENSMUSG00000027286	493.408	499.851	486.966	0.974223	-0.0376762	0.816295	1	Lrrc57	leucine rich repeat containing 57 [Source:MGI Symbol;Acc:MGI:1913856]	8.63633	8.58381	8.63639	8.70569	8.81258	8.61273	8.50061	8.76556
ENSMUSG00000027287	631.083	605.586	656.58	1.08421	0.11664	0.355473	1	Snap23	synaptosomal-associated protein 23 [Source:MGI Symbol;Acc:MGI:109356]	8.97547	9.10045	9.09564	9.08953	9.06676	8.88978	8.87166	8.96009
ENSMUSG00000027288	7173.2	7049.29	7297.11	1.03516	0.0498472	0.637991	1	Zfp106	zinc finger protein 106 [Source:MGI Symbol;Acc:MGI:1270153]	13.042	12.904	12.8747	12.9032	12.7623	12.8537	12.9486	12.9379
ENSMUSG00000027291	3204.18	3255.21	3153.16	0.968651	-0.0459508	0.723631	1	Vps39	VPS39 HOPS complex subunit [Source:MGI Symbol;Acc:MGI:2443189]	11.5889	11.5468	11.6179	11.502	11.5738	11.5636	11.5755	11.7483
ENSMUSG00000027300	367.48	376.632	358.329	0.951403	-0.0718708	0.562915	1	Ubox5	U box domain containing 5 [Source:MGI Symbol;Acc:MGI:2154658]	8.25881	8.32315	8.10251	8.23029	8.17348	8.37736	8.48252	8.12265
ENSMUSG00000027301	12.0751	13.4566	10.6936	0.794671	-0.33157	0.470099	1	Oxt	oxytocin [Source:MGI Symbol;Acc:MGI:97453]	5.25305	5.62904	5.4437	5.20256	5.56128	5.72738	4.99534	5.52429
ENSMUSG00000027303	4241.07	4150.84	4331.31	1.04348	0.0614013	0.564519	1	Ptpra	protein tyrosine phosphatase, receptor type, A [Source:MGI Symbol;Acc:MGI:97808]	12.2313	12.0922	11.9933	12.0247	11.9797	11.9956	12.0934	12.0012
ENSMUSG00000027304	3280.01	3198.6	3361.43	1.0509	0.071632	0.502558	1	Rtf1	RTF1, Paf1/RNA polymerase II complex component [Source:MGI Symbol;Acc:MGI:1309480]	11.75	11.6329	11.6318	11.6633	11.5344	11.5714	11.6245	11.6206
ENSMUSG00000027305	747.507	767.536	727.478	0.94781	-0.0773302	0.514117	1	Ndufaf1	NADH dehydrogenase (ubiquinone) 1 alpha subcomplex, assembly factor 1 [Source:MGI Symbol;Acc:MGI:1916952]	9.12228	9.1902	9.30804	9.2427	9.32855	9.30728	9.27842	9.2736
ENSMUSG00000027306	105.052	104.818	105.286	1.00446	0.00642557	0.94659	1	Nusap1	nucleolar and spindle associated protein 1 [Source:MGI Symbol;Acc:MGI:2675669]	6.87211	6.89212	6.91007	6.79857	6.71723	6.96221	6.70401	7.04293
ENSMUSG00000027309	6722.13	6667.91	6776.35	1.01626	0.0232729	0.812734	1	4930402H24Rik	RIKEN cDNA 4930402H24 gene [Source:MGI Symbol;Acc:MGI:1923029]	12.7979	12.858	12.8398	12.7604	12.8136	12.7857	12.6826	12.8668
ENSMUSG00000027312	8039.98	7837.29	8242.67	1.05172	0.0727559	0.508678	1	Atrn	attractin [Source:MGI Symbol;Acc:MGI:1341628]	13.2449	13.0666	13.0521	13.1276	13.0274	12.9487	13.1411	13.0582
ENSMUSG00000027314	99.4693	104.67	94.2682	0.900619	-0.151011	0.439584	1	Dll4	delta-like 4 (Drosophila) [Source:MGI Symbol;Acc:MGI:1859388]	6.69563	6.90903	6.81433	6.63649	7.03128	6.7736	6.94359	6.67694
ENSMUSG00000027316	1068.95	1051.12	1086.77	1.03391	0.0481099	0.756458	1	Gfra4	glial cell line derived neurotrophic factor family receptor alpha 4 [Source:MGI Symbol;Acc:MGI:1341873]	9.98251	9.68118	9.78628	9.86095	9.60426	9.87536	10.0868	9.48681
ENSMUSG00000027317	0.601061	0.476058	0.726063	1.52516	0.608958	1	1	Ppp1r14d	protein phosphatase 1, regulatory (inhibitor) subunit 14D [Source:MGI Symbol;Acc:MGI:1919362]	4.77805	4.49913	4.79126	4.7977	4.49913	4.78338	4.79006	4.49913
ENSMUSG00000027318	56.9357	57.6848	56.1867	0.97403	-0.0379622	0.825599	1	Adam33	a disintegrin and metallopeptidase domain 33 [Source:MGI Symbol;Acc:MGI:1341813]	6.09168	6.37799	6.44086	6.4255	6.53287	6.50037	6.13293	6.23336
ENSMUSG00000027322	25.2067	22.2077	28.2057	1.27009	0.344925	0.383029	1	Siglec1	sialic acid binding Ig-like lectin 1, sialoadhesin [Source:MGI Symbol;Acc:MGI:99668]	5.50027	6.00285	6.05631	5.87226	5.67743	5.85632	5.88361	5.52429
ENSMUSG00000027324	239.085	244.287	233.883	0.95741	-0.0627912	0.634798	1	Rpusd2	RNA pseudouridylate synthase domain containing 2 [Source:MGI Symbol;Acc:MGI:1918066]	7.59286	7.6738	7.80472	7.74146	7.80631	7.80638	7.81315	7.58814
ENSMUSG00000027326	11.0222	9.63077	12.4136	1.28895	0.366201	0.475945	1	Knl1	kinetochore scaffold 1 [Source:MGI Symbol;Acc:MGI:1923714]	5.29467	5.57199	5.62959	5.30154	5.00703	5.54679	5.32581	5.44431
ENSMUSG00000027327	2887.26	2799.41	2975.11	1.06276	0.0878206	0.415747	1	1700037H04Rik	RIKEN cDNA 1700037H04 gene [Source:MGI Symbol;Acc:MGI:1914576]	11.9011	11.348	11.1913	11.3394	11.1629	11.3431	11.7174	11.1858
ENSMUSG00000027329	211.013	209.733	212.293	1.01221	0.017503	0.956791	1	Spef1	sperm flagellar 1 [Source:MGI Symbol;Acc:MGI:3513546]	7.59766	7.58099	7.67008	7.52116	7.43475	7.62651	7.74818	7.48984
ENSMUSG00000027331	34.4983	33.5988	35.3977	1.05354	0.0752499	0.80591	1	Knstrn	kinetochore-localized astrin/SPAG5 binding [Source:MGI Symbol;Acc:MGI:1289298]	6.28415	5.94709	5.88849	5.91467	6.083	6.13214	5.82043	5.88526
ENSMUSG00000027332	3803.47	3833.9	3773.04	0.984124	-0.0230878	0.826314	1	Ivd	isovaleryl coenzyme A dehydrogenase [Source:MGI Symbol;Acc:MGI:1929242]	11.7041	11.8636	12.0169	11.8439	12.0666	11.8563	11.7437	11.8656
ENSMUSG00000027335	43.5194	46.0537	40.9851	0.889942	-0.168216	0.443196	1	Adra1d	adrenergic receptor, alpha 1d [Source:MGI Symbol;Acc:MGI:106673]	5.61055	6.05559	6.25811	6.38649	6.37077	6.27303	6.14858	5.95629
ENSMUSG00000027338	0.122801	0	0.245601	Inf	Inf	1	1	Prnd	prion protein dublet [Source:MGI Symbol;Acc:MGI:1346999]	4.49913	4.49913	4.79126	4.49913	4.49913	4.49913	4.49913	4.49913
ENSMUSG00000027340	5850.52	6004.87	5696.16	0.948591	-0.0761422	0.532017	1	Slc23a2	solute carrier family 23 (nucleobase transporters), member 2 [Source:MGI Symbol;Acc:MGI:1859682]	12.4688	12.577	12.6174	12.4715	12.655	12.5436	12.5405	12.7336
ENSMUSG00000027341	516.354	518.5	514.207	0.991721	-0.0119932	0.9406	1	Tmem230	transmembrane protein 230 [Source:MGI Symbol;Acc:MGI:1917862]	8.70623	8.679	8.68598	8.79323	8.76458	8.68881	8.69605	8.76244
ENSMUSG00000027342	552.706	535.588	569.823	1.06392	0.089389	0.499901	1	Pcna	proliferating cell nuclear antigen [Source:MGI Symbol;Acc:MGI:97503]	8.80144	8.97397	8.80663	8.85869	8.74007	8.85746	8.69068	8.80258
ENSMUSG00000027344	17.2977	15.4901	19.1054	1.23339	0.302631	0.4544	1	Fsip1	fibrous sheath-interacting protein 1 [Source:MGI Symbol;Acc:MGI:1918563]	5.63585	5.65611	5.84675	5.4974	5.56128	5.65484	5.47448	5.56127
ENSMUSG00000027345	1.15985	0.846101	1.47361	1.74164	0.80045	0.635152	1	4921508D12Rik	RIKEN cDNA 4921508D12 gene [Source:MGI Symbol;Acc:MGI:1918095]	4.49913	4.49913	5.18847	4.49913	4.79723	4.49913	4.49913	4.94725
ENSMUSG00000027349	1645.77	1576.82	1714.72	1.08746	0.120957	0.284226	1	Fam98b	family with sequence similarity 98, member B [Source:MGI Symbol;Acc:MGI:1915465]	10.7324	10.4217	10.4958	10.5817	10.3092	10.4879	10.5121	10.3856
ENSMUSG00000027350	6385.52	6273.77	6497.27	1.03563	0.0505018	0.627427	1	Chgb	chromogranin B [Source:MGI Symbol;Acc:MGI:88395]	12.8342	12.6606	12.7338	12.7548	12.6827	12.6485	12.6784	12.7523
ENSMUSG00000027353	187.035	181.686	192.384	1.05888	0.082543	0.678894	1	Mcm8	minichromosome maintenance 8 homologous recombination repair factor [Source:MGI Symbol;Acc:MGI:1913884]	7.4149	7.48813	7.53923	7.48618	7.38526	7.49406	7.50252	7.28723
ENSMUSG00000027357	669.247	673.944	664.551	0.986062	-0.0202491	0.896476	1	Crls1	cardiolipin synthase 1 [Source:MGI Symbol;Acc:MGI:1913836]	9.20888	9.02163	9.00976	9.08728	9.03693	9.12891	9.1091	9.14024
ENSMUSG00000027358	206.694	205.782	207.605	1.00886	0.0127246	0.991314	1	Bmp2	bone morphogenetic protein 2 [Source:MGI Symbol;Acc:MGI:88177]	7.57349	7.47115	7.64476	7.57774	7.56298	7.48339	7.78563	7.37015
ENSMUSG00000027359	346.522	344.973	348.072	1.00898	0.012903	0.898546	1	Slc27a2	solute carrier family 27 (fatty acid transporter), member 2 [Source:MGI Symbol;Acc:MGI:1347099]	8.07404	8.20866	8.30775	8.17373	8.1773	8.11471	8.09206	8.33187
ENSMUSG00000027360	26.1384	28.6845	23.5923	0.822476	-0.281954	0.406329	1	Hdc	histidine decarboxylase [Source:MGI Symbol;Acc:MGI:96062]	5.70735	5.73237	5.84675	5.82779	6.10023	5.83609	5.70395	5.88526
ENSMUSG00000027361	629.813	615.404	644.222	1.04683	0.0660243	0.58723	1	Gabpb1	GA repeat binding protein, beta 1 [Source:MGI Symbol;Acc:MGI:95611]	9.17175	9.02834	8.88104	9.05999	8.94427	8.94604	9.02238	8.97398
ENSMUSG00000027363	3034.43	3056.45	3012.41	0.98559	-0.0209399	0.894791	1	Usp8	ubiquitin specific peptidase 8 [Source:MGI Symbol;Acc:MGI:1934029]	11.4307	11.4804	11.5543	11.488	11.605	11.4316	11.3577	11.6408
ENSMUSG00000027364	8.82996	7.84225	9.81766	1.25189	0.324111	0.553146	1	Usp50	ubiquitin specific peptidase 50 [Source:MGI Symbol;Acc:MGI:1922333]	5.50027	5.36897	5.32891	5.25413	5.38552	5.26621	5.28271	5.18893
ENSMUSG00000027365	2122.48	2067.5	2177.45	1.05318	0.0747524	0.501131	1	Trpm7	transient receptor potential cation channel, subfamily M, member 7 [Source:MGI Symbol;Acc:MGI:1929996]	10.8911	10.9269	11.0613	10.9278	10.8229	10.9385	10.774	10.9302
ENSMUSG00000027367	2946.4	2922.48	2970.33	1.01637	0.0234317	0.82373	1	Stard7	START domain containing 7 [Source:MGI Symbol;Acc:MGI:2139090]	11.465	11.4354	11.4914	11.4704	11.4906	11.4411	11.3618	11.4591
ENSMUSG00000027368	20.0221	19.6988	20.3455	1.03283	0.046605	0.920604	1	Dusp2	dual specificity phosphatase 2 [Source:MGI Symbol;Acc:MGI:101911]	5.68419	5.60103	5.84675	5.65153	5.84846	5.60266	5.59757	5.66272
ENSMUSG00000027371	482.317	506.439	458.194	0.904736	-0.144432	0.276291	1	Fahd2a	fumarylacetoacetate hydrolase domain containing 2A [Source:MGI Symbol;Acc:MGI:1915376]	8.41652	8.56646	8.68326	8.55327	8.81258	8.67851	8.57401	8.70852
ENSMUSG00000027374	1272.58	1321.13	1224.04	0.926508	-0.110124	0.360291	1	Mrps5	mitochondrial ribosomal protein S5 [Source:MGI Symbol;Acc:MGI:1924971]	9.91847	10.1128	10.1218	9.91124	10.2086	10.1023	9.99186	10.2487
ENSMUSG00000027375	12870.8	13190.3	12551.4	0.951563	-0.0716287	0.621511	1	Mal	myelin and lymphocyte protein, T cell differentiation protein [Source:MGI Symbol;Acc:MGI:892970]	13.5159	13.8274	13.9691	13.7188	13.9762	13.8373	13.3165	14.1069
ENSMUSG00000027376	15.506	16.0206	14.9914	0.935756	-0.0957956	0.760271	1	Prom2	prominin 2 [Source:MGI Symbol;Acc:MGI:2138997]	5.25305	5.4776	5.75693	5.62303	5.52935	5.72738	5.59757	5.44431
ENSMUSG00000027379	4.53975	4.93813	4.14136	0.838651	-0.253858	0.813829	1	Bub1	BUB1, mitotic checkpoint serine/threonine kinase [Source:MGI Symbol;Acc:MGI:1100510]	4.97576	5.18812	5.13264	5.0078	5.25303	4.98445	5.06766	5.18893
ENSMUSG00000027384	812.586	831.344	793.827	0.954872	-0.0666214	0.585765	1	Ndufaf5	NADH dehydrogenase (ubiquinone) complex I, assembly factor 5 [Source:MGI Symbol;Acc:MGI:1916737]	9.16611	9.41897	9.40448	9.38938	9.28685	9.4175	9.40812	9.54788
ENSMUSG00000027386	30.8241	32.2628	29.3854	0.910814	-0.134771	0.692966	1	Fbln7	fibulin 7 [Source:MGI Symbol;Acc:MGI:1917620]	5.79414	5.98462	6.02145	5.8047	5.91276	6.03758	5.82043	6.06408
ENSMUSG00000027387	235.056	230.094	240.019	1.04313	0.0609244	0.71283	1	Zc3h8	zinc finger CCCH type containing 8 [Source:MGI Symbol;Acc:MGI:1930128]	7.57349	7.73754	7.91165	7.70083	7.85355	7.63625	7.57815	7.66269
ENSMUSG00000027394	2232.63	2189.19	2276.06	1.03968	0.0561382	0.642949	1	Ttl	tubulin tyrosine ligase [Source:MGI Symbol;Acc:MGI:1916987]	11.1514	10.8812	10.9467	11.1098	10.7548	10.8257	11.3716	10.8181
ENSMUSG00000027395	730.498	708.662	752.335	1.06163	0.0862771	0.522275	1	Polr1b	polymerase (RNA) I polypeptide B [Source:MGI Symbol;Acc:MGI:108014]	9.25065	9.25807	9.30039	9.25916	9.19616	9.22223	9.2552	9.03116
ENSMUSG00000027397	3410.76	3501.93	3319.6	0.947935	-0.0771401	0.479879	1	Slc20a1	solute carrier family 20, member 1 [Source:MGI Symbol;Acc:MGI:108392]	11.501	11.7958	11.7005	11.5854	11.7682	11.815	11.5791	11.779
ENSMUSG00000027398	3.89956	4.35049	3.44863	0.792699	-0.335155	0.708059	1	Il1b	interleukin 1 beta [Source:MGI Symbol;Acc:MGI:96543]	4.89132	5.13231	4.90933	5.1457	5.00703	4.98445	5.23631	5.12113
ENSMUSG00000027403	4.27676	5.55175	3.00177	0.540689	-0.88713	0.246522	1	Tgm6	transglutaminase 6 [Source:MGI Symbol;Acc:MGI:3044321]	4.49913	4.90911	5.13264	5.1457	5.30037	4.89858	5.06766	5.30385
ENSMUSG00000027404	1376.51	1393.22	1359.8	0.976012	-0.0350287	0.744318	1	Snrpb	small nuclear ribonucleoprotein B [Source:MGI Symbol;Acc:MGI:98342]	10.1238	10.1884	10.1913	10.242	10.2463	10.2459	10.1987	10.2121
ENSMUSG00000027405	2123.01	2121.43	2124.59	1.00149	0.00214938	0.977175	1	Nop56	NOP56 ribonucleoprotein [Source:MGI Symbol;Acc:MGI:1914384]	10.9148	10.8703	10.8892	10.9744	10.9414	10.9364	10.808	10.9509
ENSMUSG00000027408	230.007	237	223.014	0.940988	-0.0877514	0.516451	1	Cpxm1	carboxypeptidase X 1 (M14 family) [Source:MGI Symbol;Acc:MGI:1934569]	7.55393	7.64858	7.52279	7.85272	7.70225	7.82802	7.77169	7.56895
ENSMUSG00000027411	1718.67	1726	1711.33	0.991501	-0.0123144	0.896255	1	Vps16	VSP16 CORVET/HOPS core subunit [Source:MGI Symbol;Acc:MGI:2136772]	10.542	10.518	10.5576	10.6151	10.5385	10.6234	10.5711	10.5557
ENSMUSG00000027412	32.3618	32.4808	32.2427	0.99267	-0.0106133	1	1	Lpin3	lipin 3 [Source:MGI Symbol;Acc:MGI:1891342]	6.07649	5.86721	6.05631	5.82779	5.84846	6.02092	5.92343	6.06408
ENSMUSG00000027416	0.50678	0.51161	0.501949	0.981117	-0.0275029	1	1	Otor	otoraplin [Source:MGI Symbol;Acc:MGI:1888678]	4.49913	4.7911	4.49913	4.7977	4.91746	4.49913	4.49913	4.49913
ENSMUSG00000027420	31.8335	32.076	31.591	0.984879	-0.0219821	0.896943	1	Bfsp1	beaded filament structural protein 1, in lens-CP94 [Source:MGI Symbol;Acc:MGI:101770]	5.61055	5.94709	6.2148	5.93517	6.19803	5.96917	5.86304	5.75297
ENSMUSG00000027422	3036.24	3048.89	3023.59	0.991702	-0.0120212	0.977614	1	Rrbp1	ribosome binding protein 1 [Source:MGI Symbol;Acc:MGI:1932395]	11.4035	11.6486	11.5397	11.3736	11.6686	11.4583	11.1879	11.6741
ENSMUSG00000027423	2559.45	2529.57	2589.32	1.02362	0.0336803	0.769461	1	Snx5	sorting nexin 5 [Source:MGI Symbol;Acc:MGI:1916428]	11.1688	11.298	11.2433	11.2423	11.2617	11.2661	11.0546	11.2097
ENSMUSG00000027424	205.905	210.722	201.088	0.954281	-0.0675135	0.711119	1	Mgme1	mitochondrial genome maintainance exonuclease 1 [Source:MGI Symbol;Acc:MGI:1921778]	7.509	7.6021	7.64476	7.3569	7.56298	7.64594	7.44609	7.67477
ENSMUSG00000027425	754.769	750.655	758.883	1.01096	0.0157274	0.938367	1	Csrp2bp	cysteine and glycine-rich protein 2 binding protein [Source:MGI Symbol;Acc:MGI:1917264]	9.26316	9.26003	9.36801	9.22609	9.34418	9.34655	9.22772	9.1276
ENSMUSG00000027427	894.344	877.849	910.84	1.03758	0.0532249	0.667358	1	Polr3f	polymerase (RNA) III (DNA directed) polypeptide F [Source:MGI Symbol;Acc:MGI:1924086]	9.58789	9.46488	9.54832	9.62256	9.48977	9.54195	9.48846	9.48059
ENSMUSG00000027428	954.544	968.553	940.534	0.971071	-0.0423506	0.760188	1	Rbbp9	retinoblastoma binding protein 9 [Source:MGI Symbol;Acc:MGI:1347074]	9.62169	9.61678	9.56159	9.62423	9.72597	9.58568	9.54559	9.74104
ENSMUSG00000027429	1581.14	1619.62	1542.67	0.952486	-0.0702307	0.559232	1	Sec23b	SEC23 homolog B, COPII coat complex component [Source:MGI Symbol;Acc:MGI:1350925]	10.3368	10.4468	10.4958	10.2723	10.5405	10.4656	10.3146	10.5455
ENSMUSG00000027430	1430.12	1444.67	1415.57	0.97986	-0.0293526	0.81312	1	Dtd1	D-tyrosyl-tRNA deacylase 1 [Source:MGI Symbol;Acc:MGI:1913294]	10.3911	10.0811	10.2154	10.3031	10.3646	10.2192	10.3125	10.2366
ENSMUSG00000027433	1706.99	1637.46	1776.51	1.08492	0.117586	0.312612	1	Xrn2	5'-3' exoribonuclease 2 [Source:MGI Symbol;Acc:MGI:894687]	10.7099	10.5605	10.5539	10.6488	10.4966	10.5234	10.5646	10.3555
ENSMUSG00000027434	204.686	218.893	190.478	0.87019	-0.200598	0.247074	1	Nkx2-2	NK2 homeobox 2 [Source:MGI Symbol;Acc:MGI:97347]	7.431	7.55424	7.60337	7.27763	7.78215	7.61177	7.35114	7.7338
ENSMUSG00000027435	316.747	314.658	318.835	1.01327	0.0190247	0.838165	1	Cd93	CD93 antigen [Source:MGI Symbol;Acc:MGI:106664]	8.09874	8.38247	7.9373	7.85739	8.13087	7.81507	8.14477	8.14524
ENSMUSG00000027438	12186.3	12448.1	11924.6	0.957943	-0.0619883	0.637504	1	Napb	N-ethylmaleimide sensitive fusion protein attachment protein beta [Source:MGI Symbol;Acc:MGI:104562]	13.6405	13.6947	13.7872	13.6394	13.8288	13.7109	13.6448	13.8299
ENSMUSG00000027439	1389.31	1346.13	1432.48	1.06415	0.0897047	0.414236	1	Gzf1	GDNF-inducible zinc finger protein 1 [Source:MGI Symbol;Acc:MGI:1921783]	10.3426	10.12	10.3237	10.2872	10.1882	10.1263	10.1607	10.2066
ENSMUSG00000027442	0.122801	0	0.245601	Inf	Inf	1	1	Cst8	cystatin 8 (cystatin-related epididymal spermatogenic) [Source:MGI Symbol;Acc:MGI:107161]	4.49913	4.49913	4.79126	4.49913	4.49913	4.49913	4.49913	4.49913
ENSMUSG00000027443	0.127903	0.255805	0	0	-Inf	0.977308	1	Cst12	cystatin 12 [Source:MGI Symbol;Acc:MGI:1916612]	4.49913	4.49913	4.49913	4.49913	4.79723	4.49913	4.49913	4.49913
ENSMUSG00000027445	0.256621	0	0.513242	Inf	Inf	0.574987	1	Cst9	cystatin 9 [Source:MGI Symbol;Acc:MGI:1340053]	4.49913	4.49913	4.49913	4.91811	4.49913	4.49913	4.49913	4.49913
ENSMUSG00000027447	34821.9	36492.4	33151.3	0.908444	-0.13853	0.372071	1	Cst3	cystatin C [Source:MGI Symbol;Acc:MGI:102519]	14.9588	15.1243	15.1804	15.0554	15.3708	15.1367	15.0517	15.1991
ENSMUSG00000027452	1400.03	1436.01	1364.05	0.949884	-0.0741767	0.555745	1	Acss1	acyl-CoA synthetase short-chain family member 1 [Source:MGI Symbol;Acc:MGI:1915988]	10.1271	10.2216	10.3407	10.0657	10.4733	10.2213	9.99955	10.3681
ENSMUSG00000027454	27.3306	28.6521	26.0091	0.907757	-0.139623	0.690934	1	Gins1	GINS complex subunit 1 (Psf1 homolog) [Source:MGI Symbol;Acc:MGI:1916520]	5.92819	5.84611	5.82513	5.73155	5.8704	5.96917	5.86304	5.86032
ENSMUSG00000027455	1468.63	1500.16	1437.11	0.957968	-0.0619505	0.58366	1	Nsfl1c	NSFL1 (p97) cofactor (p47) [Source:MGI Symbol;Acc:MGI:3042273]	10.2887	10.3036	10.2967	10.2125	10.4402	10.3508	10.2974	10.2872
ENSMUSG00000027456	92.0818	90.7274	93.4362	1.02986	0.0424426	0.936818	1	Sdcbp2	syndecan binding protein (syntenin) 2 [Source:MGI Symbol;Acc:MGI:2385156]	6.76564	6.74868	6.58868	6.91716	6.6657	6.70125	7.04555	6.45403
ENSMUSG00000027457	7124.51	7013.93	7235.09	1.03153	0.0447876	0.725068	1	Snph	syntaphilin [Source:MGI Symbol;Acc:MGI:2139270]	13.0473	12.8335	12.8106	12.9711	12.6366	12.9005	13.1211	12.7759
ENSMUSG00000027463	60.7044	62.8165	58.5923	0.932754	-0.100431	0.686519	1	Slc52a3	solute carrier protein family 52, member 3 [Source:MGI Symbol;Acc:MGI:1916948]	6.09168	6.64023	6.32675	6.37319	6.4483	6.28618	6.47	6.49639
ENSMUSG00000027466	3452.24	3363.33	3541.15	1.05287	0.0743263	0.543663	1	Rbck1	RanBP-type and C3HC4-type zinc finger containing 1 [Source:MGI Symbol;Acc:MGI:1344372]	11.9456	11.6309	11.5907	11.8316	11.5344	11.6799	11.9797	11.4379
ENSMUSG00000027468	0.732758	0.974314	0.491202	0.504152	-0.988069	0.702245	1	Defb22	defensin beta 22 [Source:MGI Symbol;Acc:MGI:3045368]	4.49913	4.49913	4.90933	4.49913	4.49913	4.49913	5.06766	4.49913
ENSMUSG00000027469	52.4031	55.253	49.5531	0.896839	-0.157079	0.554269	1	Tpx2	TPX2, microtubule-associated [Source:MGI Symbol;Acc:MGI:1919369]	6.16445	6.16894	6.40404	6.24606	6.42302	6.29917	6.22355	6.36456
ENSMUSG00000027472	1495.02	1454.17	1535.87	1.05619	0.0788649	0.521329	1	Pdrg1	p53 and DNA damage regulated 1 [Source:MGI Symbol;Acc:MGI:1915809]	10.5195	10.2385	10.2726	10.4835	10.2729	10.3063	10.4765	10.1031
ENSMUSG00000027475	2546.18	2482.38	2609.97	1.0514	0.0723094	0.501452	1	Kif3b	kinesin family member 3B [Source:MGI Symbol;Acc:MGI:107688]	11.3343	11.0966	11.2295	11.3357	11.1826	11.0974	11.2146	11.1795
ENSMUSG00000027478	29.3136	31.1915	27.4357	0.879592	-0.185094	0.605799	1	Dnmt3b	DNA methyltransferase 3B [Source:MGI Symbol;Acc:MGI:1261819]	5.85403	5.73237	5.90868	5.95523	5.95327	5.83609	5.90373	6.06408
ENSMUSG00000027479	3294.8	3272.34	3317.26	1.01373	0.0196705	0.872404	1	Mapre1	microtubule-associated protein, RP/EB family, member 1 [Source:MGI Symbol;Acc:MGI:891995]	11.5916	11.6373	11.6509	11.7112	11.6473	11.6749	11.5463	11.6319
ENSMUSG00000027481	0.2501	0.243578	0.256621	1.05354	0.0752515	1	1	Bpifb2	BPI fold containing family B, member 2 [Source:MGI Symbol;Acc:MGI:1913807]	4.49913	4.49913	4.49913	4.7977	4.49913	4.49913	4.79006	4.49913
ENSMUSG00000027483	0.378606	0.51161	0.245601	0.480055	-1.05873	0.968338	1	Bpifa1	BPI fold containing family A, member 1 [Source:MGI Symbol;Acc:MGI:1338036]	4.49913	4.49913	4.79126	4.49913	4.91746	4.49913	4.49913	4.49913
ENSMUSG00000027484	0.111921	0	0.223841	Inf	Inf	1	1	Bpifa5	BPI fold containing family A, member 5 [Source:MGI Symbol;Acc:MGI:1914385]	4.77805	4.49913	4.49913	4.49913	4.49913	4.49913	4.49913	4.49913
ENSMUSG00000027485	5.08556	5.66268	4.50845	0.796168	-0.328855	0.640922	1	Bpifb1	BPI fold containing family B, member 1 [Source:MGI Symbol;Acc:MGI:2137431]	4.89132	5.06957	4.49913	5.46242	5.14474	5.17121	5.13021	5.24921
ENSMUSG00000027488	1263.4	1322.4	1204.4	0.910771	-0.134839	0.244364	1	Snta1	syntrophin, acidic 1 [Source:MGI Symbol;Acc:MGI:101772]	9.78562	10.1628	10.0343	9.96975	10.282	10.0908	9.98026	10.201
ENSMUSG00000027490	288.394	273.461	303.328	1.10922	0.149542	0.416519	1	E2f1	E2F transcription factor 1 [Source:MGI Symbol;Acc:MGI:101941]	8.31201	7.7661	7.62421	8.26334	7.54046	7.96788	8.49761	7.29496
ENSMUSG00000027495	1334.36	1352.17	1316.55	0.973657	-0.038514	0.66286	1	Fam210b	family with sequence similarity 210, member B [Source:MGI Symbol;Acc:MGI:1914267]	10.1617	10.0135	10.0631	10.2894	10.2439	10.0815	10.4746	9.85229
ENSMUSG00000027496	56.0899	56.4112	55.7685	0.988607	-0.0165311	0.908046	1	Aurka	aurora kinase A [Source:MGI Symbol;Acc:MGI:894678]	6.42625	6.15348	6.12261	6.58137	6.31607	6.32472	6.56021	6.14269
ENSMUSG00000027498	768.445	753.643	783.247	1.03928	0.0555874	0.670739	1	Cstf1	cleavage stimulation factor, 3' pre-RNA, subunit 1 [Source:MGI Symbol;Acc:MGI:1914587]	9.43457	9.32909	9.34948	9.18814	9.23175	9.31268	9.39377	9.13014
ENSMUSG00000027499	6460.93	6234.71	6687.15	1.07257	0.101069	0.394099	1	Pkia	protein kinase inhibitor, alpha [Source:MGI Symbol;Acc:MGI:104747]	12.8588	12.6749	12.7756	12.8564	12.5093	12.7679	12.7927	12.6367
ENSMUSG00000027502	1580.1	1584.69	1575.5	0.994197	-0.00839572	0.934321	1	Rtfdc1	replication termination factor 2 domain containing 1 [Source:MGI Symbol;Acc:MGI:1913654]	10.4843	10.4428	10.4011	10.3664	10.4044	10.4496	10.5035	10.3744
ENSMUSG00000027505	1.05903	0.464959	1.65311	3.55539	1.83001	0.308263	1	Fam209	family with sequence similarity 209 [Source:MGI Symbol;Acc:MGI:1923676]	4.97576	4.99704	4.79126	4.49913	4.49913	4.89858	4.49913	4.49913
ENSMUSG00000027506	1590.82	1617.15	1564.5	0.96744	-0.0477558	0.672704	1	Tpd52	tumor protein D52 [Source:MGI Symbol;Acc:MGI:107749]	10.2817	10.4978	10.4684	10.3957	10.4946	10.5234	10.3093	10.5296
ENSMUSG00000027508	1584.75	1534.6	1634.89	1.06535	0.0913241	0.410368	1	Pag1	phosphoprotein associated with glycosphingolipid microdomains 1 [Source:MGI Symbol;Acc:MGI:2443160]	10.5634	10.4126	10.3836	10.5691	10.3371	10.4077	10.3568	10.4236
ENSMUSG00000027509	1090.54	1119.72	1061.35	0.947872	-0.0772354	0.476604	1	Rae1	ribonucleic acid export 1 [Source:MGI Symbol;Acc:MGI:1913929]	9.73446	9.74927	9.88394	9.80468	9.96334	9.92952	9.85711	9.75534
ENSMUSG00000027513	2.58557	2.23493	2.93622	1.31378	0.393727	0.806387	1	Pck1	phosphoenolpyruvate carboxykinase 1, cytosolic [Source:MGI Symbol;Acc:MGI:97501]	4.97576	4.99704	4.79126	5.1457	4.91746	4.98445	4.99534	4.81909
ENSMUSG00000027518	2.45149	1.46373	3.43925	2.34966	1.23245	0.256999	1	1700021F07Rik	RIKEN cDNA 1700021F07 gene [Source:MGI Symbol;Acc:MGI:1919471]	4.97576	4.49913	5.13264	5.20256	4.91746	4.89858	4.90769	4.49913
ENSMUSG00000027519	2078.61	2055.33	2101.89	1.02266	0.03232	0.754869	1	Rab22a	RAB22A, member RAS oncogene family [Source:MGI Symbol;Acc:MGI:105072]	10.9497	10.8734	10.7924	10.959	10.8795	10.7538	10.9197	10.8751
ENSMUSG00000027522	4680.11	4676.09	4684.14	1.00172	0.00248107	0.968268	1	Stx16	syntaxin 16 [Source:MGI Symbol;Acc:MGI:1923396]	12.2516	12.169	12.2349	12.2092	12.2445	12.2106	12.1636	12.2347
ENSMUSG00000027525	4191.56	4035.8	4347.33	1.07719	0.107275	0.347294	1	Phactr3	phosphatase and actin regulator 3 [Source:MGI Symbol;Acc:MGI:1921439]	12.2671	11.9575	12.002	12.1312	11.863	11.9624	12.1926	11.8449
ENSMUSG00000027530	1.28212	1.66888	0.895365	0.536508	-0.898328	0.752173	1	Fabp12	fatty acid binding protein 12 [Source:MGI Symbol;Acc:MGI:1922747]	5.04548	4.49913	4.49913	4.49913	4.79723	4.78338	4.49913	5.12113
ENSMUSG00000027533	585.11	592.276	577.945	0.975804	-0.0353372	0.779743	1	Fabp5	fatty acid binding protein 5, epidermal [Source:MGI Symbol;Acc:MGI:101790]	8.59769	8.82771	9.06091	9.00412	8.90479	8.95268	8.73052	9.06302
ENSMUSG00000027534	625.261	603.678	646.844	1.07151	0.0996394	0.416734	1	Snx16	sorting nexin 16 [Source:MGI Symbol;Acc:MGI:1921968]	9.09113	9.00589	8.96866	9.10747	8.80202	8.97896	8.93117	9.05511
ENSMUSG00000027536	85.9231	86.1254	85.7207	0.995302	-0.00679431	0.947583	1	Chmp4c	charged multivesicular body protein 4C [Source:MGI Symbol;Acc:MGI:1913621]	6.48075	6.71028	6.83225	6.68933	6.80518	6.72885	6.59242	6.61537
ENSMUSG00000027544	1103	1110.98	1095.02	0.985635	-0.0208752	0.858242	1	Nfatc2	nuclear factor of activated T cells, cytoplasmic, calcineurin dependent 2 [Source:MGI Symbol;Acc:MGI:102463]	9.84818	9.92302	9.83225	9.76511	9.62597	9.8503	10.0623	9.8972
ENSMUSG00000027546	15606.9	16393.1	14820.7	0.904082	-0.145474	0.261617	1	Atp9a	ATPase, class II, type 9A [Source:MGI Symbol;Acc:MGI:1330826]	14.0574	14.0373	13.9934	13.9577	14.0598	14.1176	14.2546	14.1853
ENSMUSG00000027547	6.6358	7.62466	5.64694	0.740615	-0.433204	0.468306	1	Sall4	sal-like 4 (Drosophila) [Source:MGI Symbol;Acc:MGI:2139360]	4.97576	5.36897	5.06987	5.20256	5.25303	5.2207	5.36616	5.24921
ENSMUSG00000027550	1100.09	1121.89	1078.28	0.961122	-0.057208	0.64263	1	Lrrcc1	leucine rich repeat and coiled-coil domain containing 1 [Source:MGI Symbol;Acc:MGI:1918960]	9.74671	9.88632	9.93684	9.69447	9.89485	9.89619	9.77335	9.95535
ENSMUSG00000027551	581.199	605.237	557.161	0.920567	-0.119405	0.349157	1	Zfp64	zinc finger protein 64 [Source:MGI Symbol;Acc:MGI:107342]	8.82445	8.93912	8.66686	8.87659	9.04386	8.90345	8.94283	8.89762
ENSMUSG00000027552	324.408	306.746	342.071	1.11516	0.157253	0.302246	1	E2f5	E2F transcription factor 5 [Source:MGI Symbol;Acc:MGI:105091]	8.16059	8.14273	8.1404	8.23769	7.8301	8.1921	8.06507	8.0242
ENSMUSG00000027555	34.7754	31.4245	38.1263	1.21327	0.278898	0.431202	1	Car13	carbonic anhydrase 13 [Source:MGI Symbol;Acc:MGI:1931322]	5.66038	6.25731	6.00355	6.24606	6.06547	6.07008	5.86304	5.75297
ENSMUSG00000027556	0.355144	0.464959	0.245329	0.527635	-0.922387	0.968035	1	Car1	carbonic anhydrase 1 [Source:MGI Symbol;Acc:MGI:88268]	4.49913	4.7911	4.49913	4.49913	4.49913	4.89858	4.49913	4.49913
ENSMUSG00000027559	5.0145	5.09684	4.93216	0.96769	-0.0473825	0.999493	1	Car3	carbonic anhydrase 3 [Source:MGI Symbol;Acc:MGI:88270]	4.77805	5.28527	5.23911	5.08175	5.25303	5.17121	4.99534	5.12113
ENSMUSG00000027560	572.757	558.272	587.242	1.05189	0.0729883	0.588585	1	Dok5	docking protein 5 [Source:MGI Symbol;Acc:MGI:1924079]	9.08326	8.89396	8.73155	8.89179	8.61207	8.88749	9.0554	8.7436
ENSMUSG00000027562	5727.12	5891.7	5562.55	0.944133	-0.0829376	0.519466	1	Car2	carbonic anhydrase 2 [Source:MGI Symbol;Acc:MGI:88269]	12.4092	12.735	12.2945	12.5127	12.8695	12.5037	12.1215	12.7589
ENSMUSG00000027564	0.378877	0.255805	0.501949	1.96223	0.972497	1	1	Cypt12	cysteine-rich perinuclear theca 12 [Source:MGI Symbol;Acc:MGI:1922689]	4.49913	4.7911	4.49913	4.7977	4.79723	4.49913	4.49913	4.49913
ENSMUSG00000027566	2545.18	2596.37	2494	0.960571	-0.0580355	0.592033	1	Psma7	proteasome (prosome, macropain) subunit, alpha type 7 [Source:MGI Symbol;Acc:MGI:1347070]	11.2123	11.1344	11.1594	11.2	11.2462	11.2585	11.2692	11.1981
ENSMUSG00000027569	698.655	698.132	699.177	1.0015	0.00215917	0.994504	1	Mrgbp	MRG/MORF4L binding protein [Source:MGI Symbol;Acc:MGI:1920497]	9.21987	9.09616	9.10208	9.21143	9.26867	9.14678	9.11964	9.08395
ENSMUSG00000027570	713.978	685.557	742.399	1.08291	0.114917	0.407759	1	Col9a3	collagen, type IX, alpha 3 [Source:MGI Symbol;Acc:MGI:894686]	9.27913	9.16354	9.28887	9.25506	9.01363	9.37978	9.14884	8.94327
ENSMUSG00000027573	1060.45	1032.81	1088.09	1.05353	0.0752249	0.514699	1	Gid8	GID complex subunit 8 [Source:MGI Symbol;Acc:MGI:1923675]	9.81457	9.82482	9.81372	9.87836	9.76014	9.75617	9.68848	9.79928
ENSMUSG00000027575	3466.43	3459.08	3473.77	1.00425	0.00611665	0.989072	1	Arfgap1	ADP-ribosylation factor GTPase activating protein 1 [Source:MGI Symbol;Acc:MGI:2183559]	11.755	11.6743	11.6986	11.7683	11.5663	11.8041	11.8215	11.6648
ENSMUSG00000027579	11.4902	10.5986	12.3817	1.16823	0.224329	0.688043	1	Srms	src-related kinase lacking C-terminal regulatory tyrosine and N-terminal myristylation sites [Source:MGI Symbol;Acc:MGI:101865]	5.43834	5.57199	5.32891	5.4974	5.38552	5.51725	5.32581	5.35407
ENSMUSG00000027580	284.426	291.831	277.021	0.949253	-0.0751356	0.65825	1	Helz2	helicase with zinc finger 2, transcriptional coactivator [Source:MGI Symbol;Acc:MGI:2385169]	7.99765	7.94017	7.81391	7.8713	7.63417	7.97965	8.08823	8.13624
ENSMUSG00000027583	283.335	271.563	295.108	1.0867	0.119956	0.401357	1	Zbtb46	zinc finger and BTB domain containing 46 [Source:MGI Symbol;Acc:MGI:1919397]	8.20715	7.92317	7.92024	7.86668	7.86745	7.90358	7.88861	7.87236
ENSMUSG00000027593	2242.93	2260.51	2225.36	0.984454	-0.022605	0.849307	1	Raly	hnRNP-associated with lethal yellow [Source:MGI Symbol;Acc:MGI:97850]	11.0504	10.9209	10.9482	11.0324	11.0528	10.9071	11.1051	10.9871
ENSMUSG00000027596	0.256621	0	0.513242	Inf	Inf	0.574987	1	a	nonagouti [Source:MGI Symbol;Acc:MGI:87853]	4.49913	4.49913	4.49913	4.91811	4.49913	4.49913	4.49913	4.49913
ENSMUSG00000027597	237.279	235.099	239.46	1.01855	0.0265135	0.903402	1	Ahcy	S-adenosylhomocysteine hydrolase [Source:MGI Symbol;Acc:MGI:87968]	7.87786	7.66376	7.69992	7.68012	7.63417	7.86204	7.75763	7.57537
ENSMUSG00000027598	2293.52	2250.12	2336.92	1.03857	0.0546034	0.574441	1	Itch	itchy, E3 ubiquitin protein ligase [Source:MGI Symbol;Acc:MGI:1202301]	11.0631	11.1075	11.0696	11.0368	11.0048	10.9442	10.8955	11.1709
ENSMUSG00000027599	2611.58	2537.46	2685.71	1.05843	0.0819205	0.444116	1	Armc1	armadillo repeat containing 1 [Source:MGI Symbol;Acc:MGI:1921502]	11.3957	11.1588	11.2865	11.3462	11.0688	11.1638	11.3155	11.2625
ENSMUSG00000027602	2618.67	2742.43	2494.9	0.909739	-0.136475	0.223196	1	Map1lc3a	microtubule-associated protein 1 light chain 3 alpha [Source:MGI Symbol;Acc:MGI:1915661]	11.1112	11.2527	11.2483	11.0906	11.4906	11.2661	11.2458	11.3209
ENSMUSG00000027606	1.05115	1.58906	0.513242	0.322984	-1.63047	0.355408	1	Dnajc5b	DnaJ heat shock protein family (Hsp40) member C5 beta [Source:MGI Symbol;Acc:MGI:1913576]	4.49913	4.49913	4.49913	4.91811	4.91746	4.49913	4.90769	4.94725
ENSMUSG00000027610	640.418	673.638	607.198	0.901371	-0.149807	0.269241	1	Gss	glutathione synthetase [Source:MGI Symbol;Acc:MGI:95852]	8.7968	9.06367	9.07184	8.86126	9.0961	9.02826	8.91707	9.34457
ENSMUSG00000027611	14.4602	16.0596	12.8608	0.800815	-0.320459	0.459065	1	Procr	protein C receptor, endothelial [Source:MGI Symbol;Acc:MGI:104596]	5.43834	5.68231	5.28566	5.46242	5.7549	5.3854	5.65249	5.4854
ENSMUSG00000027612	1154.94	1171.24	1138.64	0.972169	-0.0407211	0.705013	1	Mmp24	matrix metallopeptidase 24 [Source:MGI Symbol;Acc:MGI:1341867]	9.82108	9.96555	9.96862	9.85804	9.85303	9.87928	10.1431	9.90539
ENSMUSG00000027615	614.495	638.393	590.597	0.925131	-0.112271	0.379505	1	Hps3	Hermansky-Pudlak syndrome 3 [Source:MGI Symbol;Acc:MGI:2153839]	8.76161	8.94147	8.96635	8.97309	9.11834	9.00699	8.87891	9.08654
ENSMUSG00000027618	803.441	781.402	825.48	1.05641	0.0791685	0.517615	1	Nfs1	nitrogen fixation gene 1 (S. cerevisiae) [Source:MGI Symbol;Acc:MGI:1316706]	9.48873	9.37185	9.39543	9.36833	9.26664	9.32166	9.42058	9.28292
ENSMUSG00000027624	24315.5	24331	24300	0.998727	-0.00183805	0.995165	1	Epb41l1	erythrocyte membrane protein band 4.1 like 1 [Source:MGI Symbol;Acc:MGI:103010]	14.7664	14.6865	14.6504	14.6676	14.6345	14.675	14.7842	14.6817
ENSMUSG00000027628	1234.37	1201.57	1267.18	1.0546	0.0767015	0.531813	1	Aar2	AAR2 splicing factor homolog [Source:MGI Symbol;Acc:MGI:1915545]	10.1681	9.94441	10.0619	10.1143	9.8369	10.0675	10.1325	9.90539
ENSMUSG00000027630	1957.37	1911.77	2002.97	1.0477	0.0672322	0.592552	1	Tbl1xr1	transducin (beta)-like 1X-linked receptor 1 [Source:MGI Symbol;Acc:MGI:2441730]	10.7515	10.8277	10.8351	10.8472	10.5688	10.8044	10.9046	10.6604
ENSMUSG00000027634	6882.89	6850.25	6915.53	1.00953	0.0136842	0.915571	1	Ndrg3	N-myc downstream regulated gene 3 [Source:MGI Symbol;Acc:MGI:1352499]	12.7768	12.841	12.9246	12.8417	12.8373	12.8105	12.8564	12.8226
ENSMUSG00000027637	419.869	408.345	431.393	1.05644	0.0792129	0.605459	1	1110008F13Rik	RIKEN cDNA 1110008F13 gene [Source:MGI Symbol;Acc:MGI:1914638]	8.45659	8.40818	8.54749	8.48768	8.59128	8.48759	8.28334	8.21984
ENSMUSG00000027639	939.904	933.821	945.986	1.01303	0.0186728	0.878342	1	Samhd1	SAM domain and HD domain, 1 [Source:MGI Symbol;Acc:MGI:1927468]	9.55947	9.55492	9.66585	9.67677	9.63259	9.52447	9.61688	9.60497
ENSMUSG00000027641	117.896	125.365	110.427	0.880846	-0.183038	0.355133	1	Rbl1	retinoblastoma-like 1 (p107) [Source:MGI Symbol;Acc:MGI:103300]	6.69563	7.00636	7.09849	6.81751	7.23303	6.81689	6.99941	7.06118
ENSMUSG00000027642	3722.36	3787.09	3657.64	0.965817	-0.0501789	0.658267	1	Rpn2	ribophorin II [Source:MGI Symbol;Acc:MGI:98085]	11.8492	11.8364	11.7985	11.753	11.8794	11.8806	11.847	11.861
ENSMUSG00000027646	3895.2	3962.14	3828.26	0.966212	-0.0495888	0.631193	1	Src	Rous sarcoma oncogene [Source:MGI Symbol;Acc:MGI:98397]	11.8912	11.9245	11.8512	11.8718	11.8428	12.0182	12.008	11.8901
ENSMUSG00000027649	1049.15	1017.24	1081.07	1.06275	0.0877995	0.439646	1	Ctnnbl1	catenin, beta like 1 [Source:MGI Symbol;Acc:MGI:1913892]	10.0014	9.6719	9.80077	9.80167	9.60762	9.70211	9.86679	9.72482
ENSMUSG00000027650	800.613	805.622	795.603	0.987564	-0.0180542	0.872444	1	Tti1	TELO2 interacting protein 1 [Source:MGI Symbol;Acc:MGI:1922675]	9.30019	9.37735	9.30231	9.42143	9.42592	9.3536	9.35	9.34905
ENSMUSG00000027651	958.714	975.094	942.334	0.966404	-0.0493022	0.684484	1	Rprd1b	regulation of nuclear pre-mRNA domain containing 1B [Source:MGI Symbol;Acc:MGI:1917720]	9.63618	9.58449	9.62169	9.59398	9.60426	9.63737	9.73068	9.67338
ENSMUSG00000027652	5733.04	5611.6	5854.49	1.04328	0.0611323	0.572178	1	Ralgapb	Ral GTPase activating protein, beta subunit (non-catalytic) [Source:MGI Symbol;Acc:MGI:2444531]	12.6667	12.5609	12.5094	12.5765	12.4138	12.4199	12.6634	12.5324
ENSMUSG00000027654	50.5962	47.5494	53.6429	1.12815	0.173961	0.543432	1	Fam83d	family with sequence similarity 83, member D [Source:MGI Symbol;Acc:MGI:1919128]	6.27147	6.13779	6.44086	6.35974	6.11717	6.42162	6.11705	6.198
ENSMUSG00000027655	866.111	862.86	869.362	1.00753	0.0108297	0.998474	1	Dhx35	DEAH (Asp-Glu-Ala-His) box polypeptide 35 [Source:MGI Symbol;Acc:MGI:1918965]	9.38037	9.56648	9.46308	9.52661	9.29086	9.64336	9.54393	9.39762
ENSMUSG00000027656	3.941	4.89043	2.99158	0.611722	-0.709053	0.300492	1	Wisp2	WNT1 inducible signaling pathway protein 2 [Source:MGI Symbol;Acc:MGI:1328326]	4.89132	4.7911	4.79126	5.30154	5.08089	5.42075	4.90769	4.94725
ENSMUSG00000027663	3476.3	3472.6	3480	1.00213	0.00306955	0.954127	1	Zmat3	zinc finger matrin type 3 [Source:MGI Symbol;Acc:MGI:1195270]	11.77	11.6574	11.7389	11.7414	11.5929	11.6648	11.821	11.8059
ENSMUSG00000027665	2609.52	2613.63	2605.42	0.99686	-0.00453789	0.983653	1	Pik3ca	phosphatidylinositol 3-kinase, catalytic, alpha polypeptide [Source:MGI Symbol;Acc:MGI:1206581]	11.1724	11.2724	11.3334	11.2133	11.2566	11.2544	11.1679	11.3337
ENSMUSG00000027667	907.316	892.328	922.304	1.03359	0.0476689	0.70716	1	Zfp639	zinc finger protein 639 [Source:MGI Symbol;Acc:MGI:1915028]	9.59677	9.55326	9.5198	9.63254	9.56348	9.54826	9.52229	9.46598
ENSMUSG00000027668	3731.98	3913.66	3550.29	0.907153	-0.140582	0.220866	1	Mfn1	mitofusin 1 [Source:MGI Symbol;Acc:MGI:1914664]	11.4818	11.8661	11.9922	11.6551	12.1074	11.883	11.5689	12.0711
ENSMUSG00000027670	0.250703	0.255805	0.245601	0.96011	-0.0587278	1	1	Ocstamp	osteoclast stimulatory transmembrane protein [Source:MGI Symbol;Acc:MGI:1921864]	4.49913	4.49913	4.79126	4.49913	4.79723	4.49913	4.49913	4.49913
ENSMUSG00000027671	425.585	433.843	417.326	0.961928	-0.055999	0.646617	1	Actl6a	actin-like 6A [Source:MGI Symbol;Acc:MGI:1861453]	8.45942	8.29269	8.49369	8.47168	8.3682	8.52751	8.64991	8.37155
ENSMUSG00000027673	1656.4	1631.86	1680.94	1.03008	0.0427536	0.705288	1	Ndufb5	NADH dehydrogenase (ubiquinone) 1 beta subcomplex, 5 [Source:MGI Symbol;Acc:MGI:1913296]	10.4905	10.5754	10.5417	10.5088	10.1565	10.5759	10.5554	10.6001
ENSMUSG00000027678	2123.18	2045.64	2200.71	1.0758	0.105413	0.321805	1	Ncoa3	nuclear receptor coactivator 3 [Source:MGI Symbol;Acc:MGI:1276535]	11.0077	10.9427	10.9348	10.9957	10.8494	10.8505	10.7384	10.9563
ENSMUSG00000027679	239.144	230.56	247.728	1.07446	0.103615	0.531979	1	Dnajc19	DnaJ heat shock protein family (Hsp40) member C19 [Source:MGI Symbol;Acc:MGI:1914963]	7.55393	7.957	7.84116	7.71109	7.82537	7.60682	7.68041	7.63207
ENSMUSG00000027680	2402.2	2303.92	2500.49	1.08532	0.118121	0.273162	1	Fxr1	fragile X mental retardation gene 1, autosomal homolog [Source:MGI Symbol;Acc:MGI:104860]	11.2861	11.0884	11.1607	11.1831	10.9131	11.1414	10.9794	11.1384
ENSMUSG00000027684	91.0321	95.269	86.7953	0.911055	-0.13439	0.537506	1	Mecom	MDS1 and EVI1 complex locus [Source:MGI Symbol;Acc:MGI:95457]	6.61208	6.90903	6.65143	6.58137	6.71723	6.81689	6.71369	6.85653
ENSMUSG00000027690	8.38578	8.60728	8.16428	0.948532	-0.0762316	0.951284	1	Slc2a2	solute carrier family 2 (facilitated glucose transporter), member 2 [Source:MGI Symbol;Acc:MGI:1095438]	5.40521	5.28527	5.23911	5.25413	5.30037	5.42075	5.23631	5.30385
ENSMUSG00000027692	9323.51	8952.98	9694.04	1.08277	0.114731	0.352519	1	Tnik	TRAF2 and NCK interacting kinase [Source:MGI Symbol;Acc:MGI:1916264]	13.4044	13.2326	13.3835	13.4765	13.087	13.2946	13.4103	13.2038
ENSMUSG00000027694	707.595	738.422	676.768	0.916506	-0.125783	0.304283	1	Gm8325	predicted pseudogene 8325 [Source:MGI Symbol;Acc:MGI:3644852]	9.02714	9.19223	9.15482	9.06228	9.4016	9.23356	9.13012	9.18009
ENSMUSG00000027695	532.552	554.442	510.661	0.921035	-0.118671	0.401128	1	Pld1	phospholipase D1 [Source:MGI Symbol;Acc:MGI:109585]	8.59247	8.92025	8.71025	8.58365	9.01831	8.68881	8.61378	8.93763
ENSMUSG00000027698	3920.99	3927.58	3914.4	0.996643	-0.00485149	0.996115	1	Nceh1	neutral cholesterol ester hydrolase 1 [Source:MGI Symbol;Acc:MGI:2443191]	11.8862	11.9071	11.9569	11.9352	11.9239	11.8874	11.8539	12.0372
ENSMUSG00000027702	3.20247	2.78701	3.61793	1.29814	0.376447	0.728025	1	Lrrc34	leucine rich repeat containing 34 [Source:MGI Symbol;Acc:MGI:1919077]	5.10583	5.13231	4.79126	5.08175	5.08089	5.05532	4.79006	4.94725
ENSMUSG00000027703	0.385603	0.771206	0	0	-Inf	0.300697	1	Lrriq4	leucine-rich repeats and IQ motif containing 4 [Source:MGI Symbol;Acc:MGI:1915557]	4.49913	4.49913	4.49913	4.49913	4.49913	4.78338	4.79006	4.81909
ENSMUSG00000027706	7061.28	7229.79	6892.78	0.953386	-0.0688675	0.566911	1	Sec62	SEC62 homolog (S. cerevisiae) [Source:MGI Symbol;Acc:MGI:1916526]	12.7473	12.8609	12.9398	12.8122	13.0203	12.9397	12.6821	13.0044
ENSMUSG00000027708	997.146	949.579	1044.71	1.10019	0.137748	0.231869	1	Dcun1d1	DCN1, defective in cullin neddylation 1, domain containing 1 (S. cerevisiae) [Source:MGI Symbol;Acc:MGI:2150386]	9.83662	9.67035	9.79499	9.77126	9.53401	9.68614	9.55054	9.70662
ENSMUSG00000027709	1383.89	1314.93	1452.85	1.10488	0.143895	0.223596	1	Mccc1	methylcrotonoyl-Coenzyme A carboxylase 1 (alpha) [Source:MGI Symbol;Acc:MGI:1919289]	10.1946	10.2807	10.3795	10.3132	9.99997	10.2774	10.099	10.1449
ENSMUSG00000027710	983.721	1002.74	964.705	0.962071	-0.0557845	0.639978	1	Acad9	acyl-Coenzyme A dehydrogenase family, member 9 [Source:MGI Symbol;Acc:MGI:1914272]	9.55192	9.68273	9.77753	9.55975	9.8719	9.70355	9.54062	9.69008
ENSMUSG00000027714	524.808	502.699	546.918	1.08796	0.121628	0.340364	1	Exosc9	exosome component 9 [Source:MGI Symbol;Acc:MGI:1355319]	8.99425	8.601	8.77337	8.82234	8.67299	8.64462	8.76432	8.65619
ENSMUSG00000027715	57.8773	54.637	61.1176	1.11861	0.161711	0.567454	1	Ccna2	cyclin A2 [Source:MGI Symbol;Acc:MGI:108069]	6.30908	6.36519	6.37884	6.55863	6.19803	6.42162	6.38516	6.26762
ENSMUSG00000027716	772.669	796.608	748.73	0.939898	-0.0894245	0.442392	1	Trpc3	transient receptor potential cation channel, subfamily C, member 3 [Source:MGI Symbol;Acc:MGI:109526]	9.19041	9.24431	9.28115	9.32152	9.30882	9.33415	9.46266	9.30141
ENSMUSG00000027718	1.57167	1.99135	1.15199	0.578494	-0.789626	0.61229	1	Il21	interleukin 21 [Source:MGI Symbol;Acc:MGI:1890474]	5.04548	4.49913	4.49913	4.7977	4.91746	4.98445	4.90769	4.81909
ENSMUSG00000027719	0.11624	0.232479	0	0	-Inf	0.977004	1	Adad1	adenosine deaminase domain containing 1 (testis specific) [Source:MGI Symbol;Acc:MGI:103258]	4.49913	4.49913	4.49913	4.49913	4.49913	4.78338	4.49913	4.49913
ENSMUSG00000027720	0.49408	0.295148	0.693011	2.34801	1.23144	0.71317	1	Il2	interleukin 2 [Source:MGI Symbol;Acc:MGI:96548]	4.89132	4.7911	4.49913	4.49913	4.49913	4.49913	4.49913	4.81909
ENSMUSG00000027722	449.323	453.711	444.936	0.980659	-0.0281769	0.855726	1	Spata5	spermatogenesis associated 5 [Source:MGI Symbol;Acc:MGI:1927170]	8.52588	8.56936	8.52677	8.44577	8.54279	8.52751	8.5274	8.57807
ENSMUSG00000027739	847.832	871.753	823.91	0.945118	-0.081433	0.528029	1	Rab33b	RAB33B, member RAS oncogene family [Source:MGI Symbol;Acc:MGI:1330805]	9.24885	9.44912	9.49767	9.41019	9.56004	9.48735	9.23167	9.65276
ENSMUSG00000027742	1352.61	1304	1401.21	1.07455	0.103734	0.373617	1	Cog6	component of oligomeric golgi complex 6 [Source:MGI Symbol;Acc:MGI:1914792]	10.3986	10.1698	10.0681	10.286	10.1306	10.1184	10.2293	9.99308
ENSMUSG00000027744	3.62194	3.40238	3.8415	1.12906	0.175123	0.974641	1	Stoml3	stomatin (Epb7.2)-like 3 [Source:MGI Symbol;Acc:MGI:2388072]	5.10583	5.13231	5.06987	4.91811	5.00703	5.05532	5.23631	4.49913
ENSMUSG00000027746	1772.92	1828.13	1717.72	0.939602	-0.0898785	0.438922	1	Ufm1	ubiquitin-fold modifier 1 [Source:MGI Symbol;Acc:MGI:1915140]	10.4493	10.5992	10.6156	10.5894	10.6666	10.5794	10.6423	10.7711
ENSMUSG00000027750	243.911	243.852	243.97	1.00049	0.000702065	0.962836	1	Postn	periostin, osteoblast specific factor [Source:MGI Symbol;Acc:MGI:1926321]	7.94465	7.63324	7.75795	7.6644	7.62343	7.5204	8.30367	7.40636
ENSMUSG00000027751	1370.37	1305.64	1435.11	1.09916	0.1364	0.227921	1	Supt20	suppressor of Ty 20 [Source:MGI Symbol;Acc:MGI:1929651]	10.3261	10.2114	10.3118	10.242	10.1181	10.1545	10.082	10.132
ENSMUSG00000027752	527.393	523.3	531.486	1.01564	0.0223938	0.8954	1	Exosc8	exosome component 8 [Source:MGI Symbol;Acc:MGI:1916889]	8.74972	8.80759	8.69951	8.79323	8.73458	8.876	8.64716	8.69882
ENSMUSG00000027762	0.259495	0.295148	0.223841	0.758404	-0.398961	1	1	Sucnr1	succinate receptor 1 [Source:MGI Symbol;Acc:MGI:1934135]	4.77805	4.49913	4.49913	4.49913	4.49913	4.49913	4.49913	4.81909
ENSMUSG00000027770	3200.05	3076.66	3323.44	1.08021	0.111313	0.296431	1	Dhx36	DEAH (Asp-Glu-Ala-His) box polypeptide 36 [Source:MGI Symbol;Acc:MGI:1919412]	11.7045	11.598	11.6519	11.6495	11.3744	11.544	11.5234	11.6426
ENSMUSG00000027774	1651.03	1684.17	1617.89	0.960646	-0.0579235	0.61002	1	Gfm1	G elongation factor, mitochondrial 1 [Source:MGI Symbol;Acc:MGI:107339]	10.4493	10.5351	10.5303	10.3478	10.6675	10.5153	10.4609	10.4786
ENSMUSG00000027775	997.493	1023.42	971.57	0.94934	-0.0750025	0.529271	1	Mfsd1	major facilitator superfamily domain containing 1 [Source:MGI Symbol;Acc:MGI:1914118]	9.54585	9.72084	9.76579	9.58378	9.85595	9.65971	9.69305	9.73385
ENSMUSG00000027776	4.80879	5.43133	4.18625	0.77076	-0.375646	0.635233	1	Il12a	interleukin 12a [Source:MGI Symbol;Acc:MGI:96539]	4.89132	4.90911	5.28566	5.1457	5.20153	5.17121	4.99534	5.24921
ENSMUSG00000027777	79.0448	81.1087	76.9809	0.949109	-0.075355	0.737542	1	Schip1	schwannomin interacting protein 1 [Source:MGI Symbol;Acc:MGI:1353557]	6.76564	6.43999	6.42872	6.69964	6.37077	6.78237	6.70401	6.65267
ENSMUSG00000027778	1001.81	1001.63	1001.99	1.00036	0.000525987	0.963646	1	Ift80	intraflagellar transport 80 [Source:MGI Symbol;Acc:MGI:1915509]	9.76291	9.64849	9.6998	9.70406	9.76168	9.57174	9.73217	9.74284
ENSMUSG00000027784	4208.07	4364.83	4051.31	0.928171	-0.107537	0.327696	1	Ppm1l	protein phosphatase 1 (formerly 2C)-like [Source:MGI Symbol;Acc:MGI:2139740]	11.7542	12.0112	12.1362	11.9878	12.2686	12.0351	11.9766	12.1073
ENSMUSG00000027787	906.789	907.04	906.537	0.999446	-0.000799873	0.999298	1	Nmd3	NMD3 ribosome export adaptor [Source:MGI Symbol;Acc:MGI:2140103]	9.60707	9.4753	9.5028	9.60917	9.51468	9.62986	9.4799	9.5737
ENSMUSG00000027790	2.24634	1.50194	2.99075	1.99125	0.993678	0.402475	1	Sis	sucrase isomaltase (alpha-glucosidase) [Source:MGI Symbol;Acc:MGI:1917233]	4.49913	4.90911	5.18847	5.08175	4.49913	4.78338	5.06766	4.81909
ENSMUSG00000027792	226.318	238.441	214.195	0.898313	-0.15471	0.378974	1	Bche	butyrylcholinesterase [Source:MGI Symbol;Acc:MGI:894278]	7.42029	7.95281	7.49499	7.48618	7.8301	7.69349	7.34499	7.97516
ENSMUSG00000027793	13.3956	15.764	11.0273	0.699527	-0.515548	0.244975	1	Ccna1	cyclin A1 [Source:MGI Symbol;Acc:MGI:108042]	5.10583	5.54182	5.60157	5.30154	5.49599	5.67973	5.28271	5.75297
ENSMUSG00000027794	0.512834	0.255805	0.769862	3.00957	1.58956	0.712145	1	Sohlh2	spermatogenesis and oogenesis specific basic helix-loop-helix 2 [Source:MGI Symbol;Acc:MGI:1921684]	4.49913	4.49913	4.49913	5.0078	4.79723	4.49913	4.49913	4.49913
ENSMUSG00000027800	337.185	357.036	317.335	0.888805	-0.170061	0.220761	1	Tm4sf1	transmembrane 4 superfamily member 1 [Source:MGI Symbol;Acc:MGI:104678]	7.79554	8.39537	8.10251	7.94795	8.49606	8.04857	8.25236	8.06712
ENSMUSG00000027801	0.147574	0.295148	0	0	-Inf	0.977752	1	Tm4sf4	transmembrane 4 superfamily member 4 [Source:MGI Symbol;Acc:MGI:2385173]	4.49913	4.49913	4.49913	4.49913	4.49913	4.49913	4.49913	4.81909
ENSMUSG00000027803	498.632	506.654	490.611	0.968335	-0.0464212	0.694624	1	Wwtr1	WW domain containing transcription regulator 1 [Source:MGI Symbol;Acc:MGI:1917649]	8.71355	8.60669	8.60252	8.68025	8.55505	8.7764	8.83496	8.60222
ENSMUSG00000027804	1561.1	1536.39	1585.81	1.03217	0.0456747	0.675814	1	Ppid	peptidylprolyl isomerase D (cyclophilin D) [Source:MGI Symbol;Acc:MGI:1914988]	10.4402	10.4217	10.4938	10.3817	10.5157	10.3804	10.2538	10.3744
ENSMUSG00000027805	10889.1	10844.5	10933.7	1.00823	0.0118257	0.915111	1	Pfn2	profilin 2 [Source:MGI Symbol;Acc:MGI:97550]	13.571	13.5592	13.5378	13.576	13.5894	13.5229	13.5289	13.5523
ENSMUSG00000027806	1499.1	1521.28	1476.91	0.970836	-0.0427009	0.720637	1	Tsc22d2	TSC22 domain family, member 2 [Source:MGI Symbol;Acc:MGI:1919283]	10.1358	10.3746	10.4356	10.3189	10.2204	10.3053	10.4131	10.517
ENSMUSG00000027808	1301.84	1288.98	1314.7	1.01995	0.0285051	0.806274	1	Serp1	stress-associated endoplasmic reticulum protein 1 [Source:MGI Symbol;Acc:MGI:92638]	10.1336	10.1104	10.1504	10.1369	10.2062	10.1023	10.0224	10.0692
ENSMUSG00000027809	918.678	931.151	906.206	0.97321	-0.0391763	0.780445	1	Etfdh	electron transferring flavoprotein, dehydrogenase [Source:MGI Symbol;Acc:MGI:106100]	9.51983	9.65945	9.53328	9.47842	9.73067	9.52287	9.43648	9.65841
ENSMUSG00000027810	1255.89	1211.57	1300.21	1.07316	0.101871	0.37776	1	Eif2a	eukaryotic translation initiation factor 2A [Source:MGI Symbol;Acc:MGI:1098684]	10.232	9.98253	10.0681	10.1678	9.90055	10.0733	10.0362	9.99618
ENSMUSG00000027811	29.5323	29.7027	29.3619	0.988528	-0.0166461	0.964862	1	4930579G24Rik	RIKEN cDNA 4930579G24 gene [Source:MGI Symbol;Acc:MGI:1923189]	6.07649	5.84611	5.70829	5.95523	5.93323	5.79421	5.72854	6.14269
ENSMUSG00000027820	1026.1	1072.85	979.355	0.912856	-0.131541	0.311492	1	Mme	membrane metallo endopeptidase [Source:MGI Symbol;Acc:MGI:97004]	9.67191	9.71934	9.68599	9.59567	9.84425	9.67591	9.67777	10.0224
ENSMUSG00000027822	651.475	641.574	661.375	1.03086	0.0438522	0.682514	1	Slc33a1	solute carrier family 33 (acetyl-CoA transporter), member 1 [Source:MGI Symbol;Acc:MGI:1332247]	9.06342	9.09186	9.09564	9.0554	9.05992	8.99195	8.88132	9.18255
ENSMUSG00000027823	3164.6	3233.67	3095.52	0.957278	-0.0629902	0.625719	1	Gmps	guanine monophosphate synthetase [Source:MGI Symbol;Acc:MGI:2448526]	11.454	11.5587	11.6563	11.4584	11.5695	11.5336	11.4767	11.8229
ENSMUSG00000027824	17.9714	19.0298	16.913	0.88876	-0.170134	0.678415	1	Vmn2r1	vomeronasal 2, receptor 1 [Source:MGI Symbol;Acc:MGI:3645892]	5.43834	5.54182	5.62959	5.78099	5.59195	5.65484	5.6255	5.78106
ENSMUSG00000027828	4499.98	4352.53	4647.44	1.06776	0.0945826	0.383781	1	Ssr3	signal sequence receptor, gamma [Source:MGI Symbol;Acc:MGI:1914687]	12.3245	12.1534	12.1268	12.2023	12.0175	12.1134	12.1287	12.1223
ENSMUSG00000027832	4.38308	4.50921	4.25695	0.944058	-0.0830529	1	1	Ptx3	pentraxin related gene [Source:MGI Symbol;Acc:MGI:104641]	5.29467	5.06957	4.90933	5.0078	5.00703	5.17121	5.18585	5.04261
ENSMUSG00000027833	4.95747	6.29592	3.61903	0.574822	-0.798813	0.242364	1	Shox2	short stature homeobox 2 [Source:MGI Symbol;Acc:MGI:1201673]	5.15953	4.90911	4.79126	5.20256	5.38552	5.3854	4.49913	5.12113
ENSMUSG00000027834	3387.62	3444.82	3330.43	0.966794	-0.048719	0.664979	1	Serpini1	serine (or cysteine) peptidase inhibitor, clade I, member 1 [Source:MGI Symbol;Acc:MGI:1194506]	11.4704	11.6982	11.8078	11.6248	11.7964	11.7207	11.5261	11.7855
ENSMUSG00000027835	370.09	350.555	389.625	1.11145	0.152444	0.260836	1	Pdcd10	programmed cell death 10 [Source:MGI Symbol;Acc:MGI:1928396]	8.4902	8.21225	8.31114	8.33451	8.20379	8.17483	8.18865	8.24116
ENSMUSG00000027843	25.785	22.9152	28.6548	1.25048	0.322477	0.279125	1	Ptpn22	protein tyrosine phosphatase, non-receptor type 22 (lymphoid) [Source:MGI Symbol;Acc:MGI:107170]	5.94584	5.92776	6.00355	5.65153	5.59195	5.62918	5.7757	6.00085
ENSMUSG00000027845	205.647	216.357	194.937	0.901	-0.150401	0.352933	1	Dclre1b	DNA cross-link repair 1B [Source:MGI Symbol;Acc:MGI:2156057]	7.42029	7.59685	7.54467	7.41986	7.73771	7.66036	7.47457	7.57537
ENSMUSG00000027852	1589.44	1528.94	1649.93	1.07914	0.109877	0.340033	1	Nras	neuroblastoma ras oncogene [Source:MGI Symbol;Acc:MGI:97376]	10.587	10.3432	10.4714	10.5836	10.2991	10.4231	10.4402	10.3365
ENSMUSG00000027854	1751.52	1677.17	1825.88	1.08867	0.122564	0.285129	1	Sike1	suppressor of IKBKE 1 [Source:MGI Symbol;Acc:MGI:1913891]	10.6616	10.5754	10.654	10.7609	10.5385	10.5396	10.5329	10.4915
ENSMUSG00000027855	0.494242	0.731863	0.256621	0.35064	-1.51194	0.648466	1	Sycp1	synaptonemal complex protein 1 [Source:MGI Symbol;Acc:MGI:105931]	4.49913	4.49913	4.49913	4.7977	4.79723	4.78338	4.79006	4.49913
ENSMUSG00000027857	49.0211	52.7936	45.2487	0.857086	-0.222488	0.390958	1	Tshb	thyroid stimulating hormone, beta subunit [Source:MGI Symbol;Acc:MGI:98848]	5.81455	6.49894	6.19998	6.11931	6.22874	6.24627	6.30723	6.39514
ENSMUSG00000027858	7305.96	7566.48	7045.44	0.931139	-0.102932	0.434391	1	Tspan2	tetraspanin 2 [Source:MGI Symbol;Acc:MGI:1917997]	12.6207	12.9781	13.078	12.788	13.1429	12.9521	12.4268	13.2981
ENSMUSG00000027860	212.948	225.991	199.906	0.884575	-0.176944	0.333887	1	Vangl1	vang-like 1 (van gogh, Drosophila) [Source:MGI Symbol;Acc:MGI:2159344]	7.56374	7.75188	7.50617	7.23634	7.83952	7.60186	7.3076	7.85099
ENSMUSG00000027863	1.92954	1.50194	2.35714	1.5694	0.650211	0.614843	1	Cd2	CD2 antigen [Source:MGI Symbol;Acc:MGI:88320]	5.10583	5.06957	4.49913	4.7977	4.49913	4.78338	5.06766	4.81909
ENSMUSG00000027864	1316.32	1296.16	1336.49	1.03111	0.0442047	0.660005	1	Ptgfrn	prostaglandin F2 receptor negative regulator [Source:MGI Symbol;Acc:MGI:1277114]	10.2996	10.1043	10.1194	10.1055	10.1688	10.0616	10.0599	10.1478
ENSMUSG00000027865	756.385	717.585	795.185	1.10814	0.148141	0.222542	1	Gdap2	ganglioside-induced differentiation-associated-protein 2 [Source:MGI Symbol;Acc:MGI:1338001]	9.52445	9.26978	9.19388	9.39508	9.01363	9.18974	9.36654	9.19968
ENSMUSG00000027867	2.50433	1.52752	3.48113	2.27894	1.18836	0.255317	1	Spag17	sperm associated antigen 17 [Source:MGI Symbol;Acc:MGI:1921612]	4.49913	5.13231	5.13264	5.08175	5.00703	4.89858	4.49913	4.81909
ENSMUSG00000027868	22.3639	21.3228	23.405	1.09765	0.134418	0.831633	1	Tbx15	T-box 15 [Source:MGI Symbol;Acc:MGI:1277234]	5.46997	5.90801	5.57252	6.03152	5.77924	5.87611	5.65249	5.56127
ENSMUSG00000027870	2.55293	2.91748	2.18839	0.750094	-0.414856	0.672182	1	Hao2	hydroxyacid oxidase 2 [Source:MGI Symbol;Acc:MGI:96012]	4.89132	4.90911	4.9973	4.91811	5.14474	5.17121	4.79006	4.49913
ENSMUSG00000027871	1.65059	0.975441	2.32573	2.38429	1.25356	0.327453	1	Hsd3b1	hydroxy-delta-5-steroid dehydrogenase, 3 beta- and steroid delta-isomerase 1 [Source:MGI Symbol;Acc:MGI:96233]	5.20825	4.49913	4.79126	4.91811	4.79723	4.78338	4.90769	4.49913
ENSMUSG00000027875	359.906	370.704	349.107	0.94174	-0.0865991	0.513384	1	Hmgcs2	3-hydroxy-3-methylglutaryl-Coenzyme A synthase 2 [Source:MGI Symbol;Acc:MGI:101939]	8.08467	8.32985	8.31114	8.04203	8.56418	8.21599	8.22787	8.04818
ENSMUSG00000027876	0.232479	0.464959	0	0	-Inf	0.530582	1	Reg4	regenerating islet-derived family, member 4 [Source:MGI Symbol;Acc:MGI:1914959]	4.49913	4.49913	4.49913	4.49913	4.49913	4.89858	4.49913	4.49913
ENSMUSG00000027878	783.143	798.636	767.651	0.961203	-0.0570869	0.65373	1	Notch2	notch 2 [Source:MGI Symbol;Acc:MGI:97364]	9.38037	9.49083	9.06966	9.21982	9.27475	9.41919	9.35	9.38011
ENSMUSG00000027879	1909.12	1901.13	1917.11	1.00841	0.0120786	0.919979	1	Sec22b	SEC22 homolog B, vesicle trafficking protein [Source:MGI Symbol;Acc:MGI:1338759]	10.7138	10.701	10.7703	10.7893	10.7321	10.696	10.7625	10.73
ENSMUSG00000027880	0.893122	1.29504	0.491202	0.379294	-1.39861	0.503457	1	Slc25a54	solute carrier family 25, member 54 [Source:MGI Symbol;Acc:MGI:1921936]	4.49913	4.49913	4.90933	4.49913	5.00703	4.78338	4.49913	4.81909
ENSMUSG00000027882	681.776	683.362	680.19	0.995358	-0.0067124	0.986126	1	Stxbp3	syntaxin binding protein 3 [Source:MGI Symbol;Acc:MGI:107362]	9.08129	9.12385	9.08918	9.17531	9.14901	9.21464	8.84973	9.25718
ENSMUSG00000027884	758.893	750.68	767.107	1.02188	0.0312295	0.776377	1	Clcc1	chloride channel CLIC-like 1 [Source:MGI Symbol;Acc:MGI:2385186]	9.3787	9.30828	9.24794	9.24683	9.22136	9.32345	9.1796	9.32653
ENSMUSG00000027886	42.6335	37.9236	47.3434	1.24839	0.320068	0.238199	1	1700013F07Rik	RIKEN cDNA 1700013F07 gene [Source:MGI Symbol;Acc:MGI:1922754]	6.59275	6.18417	6.00355	5.97487	5.89182	6.11697	6.29371	5.90954
ENSMUSG00000027887	51.8071	48.736	54.8781	1.12603	0.171242	0.534577	1	Sypl2	synaptophysin-like 2 [Source:MGI Symbol;Acc:MGI:1328311]	6.21927	6.28525	6.5113	6.26091	6.32999	6.25973	6.19418	6.16145
ENSMUSG00000027889	3022.46	3102.58	2942.33	0.948351	-0.0765068	0.512785	1	Ampd2	adenosine monophosphate deaminase 2 [Source:MGI Symbol;Acc:MGI:88016]	11.5238	11.5147	11.3656	11.3899	11.406	11.464	11.6687	11.5989
ENSMUSG00000027890	266.584	284.257	248.911	0.875653	-0.191569	0.231343	1	Gstm4	glutathione S-transferase, mu 4 [Source:MGI Symbol;Acc:MGI:95862]	7.76569	7.85774	7.79083	7.69568	8.04219	7.91176	7.73868	8.04342
ENSMUSG00000027893	14796.5	15099.8	14493.2	0.959831	-0.0591479	0.659148	1	Ahcyl1	S-adenosylhomocysteine hydrolase-like 1 [Source:MGI Symbol;Acc:MGI:2385184]	13.9285	13.9867	14.0529	13.9469	14.0799	13.9812	13.9887	14.1015
ENSMUSG00000027894	16400.8	16618.1	16183.5	0.97385	-0.0382287	0.790918	1	Slc6a17	solute carrier family 6 (neurotransmitter transporter), member 17 [Source:MGI Symbol;Acc:MGI:2442535]	14.1356	14.1786	14.1554	14.0813	14.2141	14.1199	14.1419	14.2243
ENSMUSG00000027896	245.197	237.508	252.886	1.06475	0.0905094	0.601321	1	Slc16a4	solute carrier family 16 (monocarboxylic acid transporters), member 4 [Source:MGI Symbol;Acc:MGI:2385183]	7.71316	7.85774	7.79547	7.81968	7.62881	7.68409	7.92293	7.63824
ENSMUSG00000027900	870.534	855.251	885.817	1.03574	0.0506608	0.623909	1	Dram2	DNA-damage regulated autophagy modulator 2 [Source:MGI Symbol;Acc:MGI:1914421]	9.60266	9.37552	9.56489	9.50535	9.4016	9.39187	9.44175	9.59915
ENSMUSG00000027901	37.5103	42.3758	32.6448	0.770364	-0.376387	0.223573	1	Dennd2d	DENN/MADD domain containing 2D [Source:MGI Symbol;Acc:MGI:2181193]	5.89185	6.22864	6.02145	5.65153	6.18234	6.17637	5.79835	6.33315
ENSMUSG00000027902	0.715662	1.18572	0.245601	0.207132	-2.27138	0.28627	1	Chil6	chitinase-like 6 [Source:MGI Symbol;Acc:MGI:2682303]	4.49913	4.49913	4.79126	4.49913	4.79723	5.05532	4.49913	4.49913
ENSMUSG00000027905	512.48	517.882	507.079	0.979141	-0.0304112	0.795451	1	Ddx20	DEAD (Asp-Glu-Ala-Asp) box polypeptide 20 [Source:MGI Symbol;Acc:MGI:1858415]	8.73775	8.66258	8.51181	8.85869	8.77267	8.7934	8.6772	8.6595
ENSMUSG00000027907	9.78952	10.4015	9.17755	0.88233	-0.180609	0.815915	1	S100a11	S100 calcium binding protein A11 [Source:MGI Symbol;Acc:MGI:1338798]	5.33366	5.5104	5.28566	5.20256	5.34435	5.3854	5.23631	5.56127
ENSMUSG00000027913	0.716853	0.953243	0.480462	0.504029	-0.988422	0.702594	1	Crct1	cysteine-rich C-terminal 1 [Source:MGI Symbol;Acc:MGI:1921425]	4.77805	4.49913	4.49913	4.7977	4.79723	4.98445	4.49913	4.49913
ENSMUSG00000027927	0.372492	0.499384	0.245601	0.491809	-1.02383	0.968261	1	Lelp1	late cornified envelope-like proline-rich 1 [Source:MGI Symbol;Acc:MGI:1916582]	4.49913	4.49913	4.79126	4.49913	4.79723	4.49913	4.79006	4.49913
ENSMUSG00000027933	2522.34	2495.65	2549.04	1.0214	0.0305436	0.769981	1	Ints3	integrator complex subunit 3 [Source:MGI Symbol;Acc:MGI:2140050]	11.2761	11.2176	11.1828	11.1729	11.1116	11.1332	11.271	11.1912
ENSMUSG00000027935	257.244	272.078	242.409	0.890954	-0.166577	0.266205	1	Rab13	RAB13, member RAS oncogene family [Source:MGI Symbol;Acc:MGI:1927232]	7.42565	7.85328	8.03603	7.60535	7.99172	7.91583	7.72912	7.89346
ENSMUSG00000027936	1050.69	1042.17	1059.21	1.01635	0.0233958	0.883557	1	Crtc2	CREB regulated transcription coactivator 2 [Source:MGI Symbol;Acc:MGI:1921593]	9.90365	9.63745	9.78337	9.82859	9.68151	9.89748	9.83619	9.6338
ENSMUSG00000027937	566.698	575.793	557.603	0.968408	-0.0463127	0.725274	1	Jtb	jumping translocation breakpoint [Source:MGI Symbol;Acc:MGI:1346082]	8.8449	8.87215	8.81169	8.79323	8.93693	8.95928	8.72262	8.87726
ENSMUSG00000027938	14.7011	15.8565	13.5458	0.854273	-0.22723	0.624461	1	Creb3l4	cAMP responsive element binding protein 3-like 4 [Source:MGI Symbol;Acc:MGI:1916603]	5.58442	5.4776	5.28566	5.62303	5.7549	5.42075	5.56861	5.52429
ENSMUSG00000027942	1144.1	1086.05	1202.15	1.1069	0.146523	0.221056	1	4933434E20Rik	RIKEN cDNA 4933434E20 gene [Source:MGI Symbol;Acc:MGI:1914027]	9.87361	9.95237	10.0203	10.1068	9.831	9.8858	9.77335	9.82855
ENSMUSG00000027944	436.676	415.639	457.714	1.10123	0.139115	0.331872	1	Hax1	HCLS1 associated X-1 [Source:MGI Symbol;Acc:MGI:1346319]	8.59769	8.41772	8.52379	8.67455	8.31633	8.53594	8.48555	8.35579
ENSMUSG00000027947	314.703	318.762	310.644	0.974534	-0.037216	0.763166	1	Il6ra	interleukin 6 receptor, alpha [Source:MGI Symbol;Acc:MGI:105304]	7.91749	8.18333	8.00785	8.07493	7.93521	8.21937	8.07669	8.08118
ENSMUSG00000027951	6695.87	6805.7	6586.04	0.967724	-0.0473319	0.726488	1	Adar	adenosine deaminase, RNA-specific [Source:MGI Symbol;Acc:MGI:1889575]	12.7631	12.8367	12.8092	12.6607	12.7826	12.7504	12.7843	12.959
ENSMUSG00000027953	1021.57	1010.17	1032.98	1.02258	0.0322095	0.831685	1	Slc50a1	solute carrier family 50 (sugar transporter), member 1 [Source:MGI Symbol;Acc:MGI:107417]	9.71938	9.69042	9.74058	9.85219	9.73067	9.76037	9.77044	9.60109
ENSMUSG00000027954	100.025	103.99	96.0604	0.923748	-0.114429	0.614881	1	Efna1	ephrin A1 [Source:MGI Symbol;Acc:MGI:103236]	6.66837	7.00636	6.787	6.64723	7.13196	6.71052	6.63413	6.89791
ENSMUSG00000027955	99.7522	103.352	96.1524	0.930339	-0.104172	0.651629	1	Fam198b	family with sequence similarity 198, member B [Source:MGI Symbol;Acc:MGI:1915909]	7.07675	6.80428	6.56706	6.63649	6.61204	6.62467	7.26924	6.79199
ENSMUSG00000027959	136.493	136.107	136.88	1.00568	0.00817645	0.910535	1	Sass6	SAS-6 centriolar assembly protein [Source:MGI Symbol;Acc:MGI:1920026]	7.02832	7.06016	7.29728	7.08955	7.13196	7.02221	6.9517	7.33303
ENSMUSG00000027961	32.2915	31.0197	33.5632	1.082	0.113697	0.698204	1	Lrrc39	leucine rich repeat containing 39 [Source:MGI Symbol;Acc:MGI:1924557]	6.20582	5.96604	5.82513	5.91467	5.97289	5.95128	5.92343	5.90954
ENSMUSG00000027963	2883.53	2905.18	2861.88	0.985096	-0.0216636	0.836529	1	Extl2	exostoses (multiple)-like 2 [Source:MGI Symbol;Acc:MGI:1889574]	11.3262	11.3828	11.4763	11.4277	11.4125	11.4964	11.3385	11.4644
ENSMUSG00000027965	1385.39	1403.32	1367.46	0.974441	-0.0373532	0.842253	1	Olfm3	olfactomedin 3 [Source:MGI Symbol;Acc:MGI:2387329]	10.1466	10.193	10.3534	10.0787	10.3851	10.0803	9.9529	10.4786
ENSMUSG00000027966	1150.01	1182.98	1117.04	0.944256	-0.0827505	0.437577	1	Col11a1	collagen, type XI, alpha 1 [Source:MGI Symbol;Acc:MGI:88446]	9.32961	10.0995	10.1338	9.82264	10.0953	10.1866	9.44874	10.0391
ENSMUSG00000027968	699.252	678.698	719.807	1.06057	0.0848393	0.519531	1	Larp7	La ribonucleoprotein domain family, member 7 [Source:MGI Symbol;Acc:MGI:107634]	9.28089	9.14276	9.117	9.25916	9.07584	9.19744	9.15915	9.02041
ENSMUSG00000027978	50.9393	53.0725	48.8061	0.919613	-0.120901	0.711938	1	Prss12	protease, serine 12 neurotrypsin (motopsin) [Source:MGI Symbol;Acc:MGI:1100881]	6.04542	6.54414	6.29979	5.97487	6.31607	6.32472	5.94271	6.53732
ENSMUSG00000027983	348.919	349.16	348.678	0.998621	-0.00199116	0.973532	1	Cyp2u1	cytochrome P450, family 2, subfamily u, polypeptide 1 [Source:MGI Symbol;Acc:MGI:1918769]	8.17402	8.22652	8.20289	8.17756	8.123	8.1921	8.31709	8.14972
ENSMUSG00000027984	871.059	899.161	842.957	0.937493	-0.0931201	0.4424	1	Hadh	hydroxyacyl-Coenzyme A dehydrogenase [Source:MGI Symbol;Acc:MGI:96009]	9.33646	9.58286	9.49424	9.32744	9.7586	9.59338	9.22772	9.52775
ENSMUSG00000027993	11377.4	11441.5	11313.4	0.988806	-0.0162399	0.951866	1	Trim2	tripartite motif-containing 2 [Source:MGI Symbol;Acc:MGI:1933163]	13.668	13.5611	13.6152	13.6044	13.6312	13.5428	13.5653	13.7677
ENSMUSG00000027994	49.4087	52.4396	46.3777	0.884402	-0.177226	0.426215	1	Ccdc109b	coiled-coil domain containing 109B [Source:MGI Symbol;Acc:MGI:1914065]	5.98018	6.05559	6.4648	6.24606	6.5093	6.42162	6.1792	5.97883
ENSMUSG00000027995	62.8799	60.8605	64.8993	1.06636	0.0926961	0.768769	1	Tlr2	toll-like receptor 2 [Source:MGI Symbol;Acc:MGI:1346060]	6.48075	6.41558	6.42872	6.48782	6.39718	6.59473	6.35976	6.23336
ENSMUSG00000027997	115.945	114.811	117.079	1.01976	0.0282309	0.994295	1	Casp6	caspase 6 [Source:MGI Symbol;Acc:MGI:1312921]	6.72232	7.34029	6.83225	6.89958	6.97395	6.99253	7.11206	6.68891
ENSMUSG00000027998	974.853	954.971	994.735	1.04164	0.0588557	0.596562	1	Plrg1	pleiotropic regulator 1 [Source:MGI Symbol;Acc:MGI:1858197]	9.89743	9.60232	9.56159	9.69127	9.54447	9.63887	9.69305	9.63951
ENSMUSG00000027999	669.878	663.284	676.472	1.01988	0.0284023	0.830335	1	Pla2g12a	phospholipase A2, group XIIA [Source:MGI Symbol;Acc:MGI:1913600]	9.24345	9.00136	9.03663	9.14718	9.21509	9.03669	9.11964	8.94045
ENSMUSG00000028003	7.20479	8.0363	6.37328	0.793061	-0.334495	0.606712	1	Lrat	lecithin-retinol acyltransferase (phosphatidylcholine-retinol-O-acyltransferase) [Source:MGI Symbol;Acc:MGI:1891259]	5.10583	5.36897	4.90933	5.34557	5.34435	5.26621	5.13021	5.40069
ENSMUSG00000028004	722.766	749.446	696.086	0.928801	-0.106559	0.540734	1	Npy2r	neuropeptide Y receptor Y2 [Source:MGI Symbol;Acc:MGI:108418]	9.2685	9.18816	9.2301	8.89682	9.47898	9.02403	8.7488	9.65087
ENSMUSG00000028009	0.24459	0.243578	0.245601	1.0083	0.0119309	1	1	1700061I17Rik	RIKEN cDNA 1700061I17 gene [Source:MGI Symbol;Acc:MGI:1920612]	4.49913	4.49913	4.79126	4.49913	4.49913	4.49913	4.79006	4.49913
ENSMUSG00000028010	713.545	701.531	725.559	1.03425	0.0485857	0.675218	1	Gar1	GAR1 ribonucleoprotein [Source:MGI Symbol;Acc:MGI:1930948]	9.2932	9.12385	9.12125	9.30563	9.23796	9.13886	9.07492	9.19724
ENSMUSG00000028011	22.0434	23.3888	20.698	0.884951	-0.17633	0.617002	1	Tdo2	tryptophan 2,3-dioxygenase [Source:MGI Symbol;Acc:MGI:1928486]	5.55739	5.77965	5.82513	5.65153	5.77924	5.87611	5.65249	5.78106
ENSMUSG00000028012	15.551	15.549	15.553	1.00026	0.00037421	1	1	Rrh	retinal pigment epithelium derived rhodopsin homolog [Source:MGI Symbol;Acc:MGI:1097709]	5.52937	5.60103	5.5109	5.62303	5.64993	5.60266	5.44021	5.56127
ENSMUSG00000028013	708.86	742.059	675.662	0.910524	-0.135231	0.285653	1	Ppa2	pyrophosphatase (inorganic) 2 [Source:MGI Symbol;Acc:MGI:1922026]	9.07138	9.13857	9.18573	9.03228	9.29887	9.19552	9.21182	9.27827
ENSMUSG00000028015	1335.76	1361.6	1309.91	0.962039	-0.0558333	0.650695	1	Ctso	cathepsin O [Source:MGI Symbol;Acc:MGI:2139628]	9.9908	10.2205	10.2211	10.0644	10.3349	10.1888	9.91574	10.2872
ENSMUSG00000028016	311.19	298.856	323.523	1.08254	0.114417	0.442544	1	Ints12	integrator complex subunit 12 [Source:MGI Symbol;Acc:MGI:1919043]	8.07049	8.0024	8.06765	8.24873	7.93521	8.07092	7.92293	8.06712
ENSMUSG00000028018	232.292	230.38	234.204	1.0166	0.0237542	0.855961	1	Gstcd	glutathione S-transferase, C-terminal domain containing [Source:MGI Symbol;Acc:MGI:1914803]	7.65418	7.6281	7.74842	7.7908	7.66596	7.59688	7.66049	7.81839
ENSMUSG00000028019	176.373	164.492	188.254	1.14445	0.194659	0.242451	1	Pdgfc	platelet-derived growth factor, C polypeptide [Source:MGI Symbol;Acc:MGI:1859631]	7.5832	7.40715	7.33524	7.49793	7.30116	7.23967	7.38146	7.32549
ENSMUSG00000028020	5909.78	6071.78	5747.77	0.946636	-0.0791183	0.510922	1	Glrb	glycine receptor, beta subunit [Source:MGI Symbol;Acc:MGI:95751]	12.4191	12.5961	12.6313	12.5437	12.638	12.5925	12.5191	12.7901
ENSMUSG00000028023	0.367993	0	0.735986	Inf	Inf	0.339016	1	Pitx2	paired-like homeodomain transcription factor 2 [Source:MGI Symbol;Acc:MGI:109340]	4.49913	4.99704	4.49913	4.49913	4.49913	4.49913	4.49913	4.49913
ENSMUSG00000028024	101.381	102.357	100.404	0.980917	-0.0277964	0.852532	1	Enpep	glutamyl aminopeptidase [Source:MGI Symbol;Acc:MGI:106645]	6.59275	7.16202	6.82332	6.64723	6.85166	6.86706	6.91066	6.73572
ENSMUSG00000028028	134.103	132.192	136.014	1.02891	0.0411196	0.850884	1	Alpk1	alpha-kinase 1 [Source:MGI Symbol;Acc:MGI:1918731]	7.13015	7.09738	7.00744	7.22231	7.09408	7.08678	7.12642	7.04293
ENSMUSG00000028029	1205.56	1187.59	1223.53	1.03026	0.0430113	0.705331	1	Aimp1	aminoacyl tRNA synthetase complex-interacting multifunctional protein 1 [Source:MGI Symbol;Acc:MGI:102774]	10.1216	9.94308	9.99208	10.0117	10.0147	9.9697	9.97378	9.9249
ENSMUSG00000028030	1043.94	1019.15	1068.74	1.04867	0.0685543	0.532865	1	Tbck	TBC1 domain containing kinase [Source:MGI Symbol;Acc:MGI:2445052]	9.87487	9.675	9.7746	9.887	9.64905	9.63287	9.81217	9.81999
ENSMUSG00000028031	17.2728	17.8761	16.6695	0.932503	-0.10082	0.759443	1	Dkk2	dickkopf WNT signaling pathway inhibitor 2 [Source:MGI Symbol;Acc:MGI:1890663]	5.61055	5.80236	5.4437	5.4974	5.49599	5.67973	5.90373	5.35407
ENSMUSG00000028032	2886.99	2884.05	2889.94	1.00204	0.00294521	0.952271	1	Papss1	3'-phosphoadenosine 5'-phosphosulfate synthase 1 [Source:MGI Symbol;Acc:MGI:1330587]	11.465	11.457	11.3818	11.3754	11.4906	11.3768	11.3508	11.4459
ENSMUSG00000028037	21.1284	17.9181	24.3388	1.35833	0.441839	0.221543	1	Ifi44	interferon-induced protein 44 [Source:MGI Symbol;Acc:MGI:2443016]	5.63585	5.77965	6.02145	5.70572	5.64993	5.54679	5.67862	5.66272
ENSMUSG00000028039	922.802	894.286	951.319	1.06378	0.0891938	0.485182	1	Efna3	ephrin A3 [Source:MGI Symbol;Acc:MGI:106644]	9.84305	9.39738	9.55994	9.66541	9.30882	9.53243	9.87641	9.33782
ENSMUSG00000028040	4.65561	3.69487	5.61635	1.52004	0.604111	0.468363	1	Efna4	ephrin A4 [Source:MGI Symbol;Acc:MGI:106643]	5.15953	5.06957	5.06987	5.34557	5.25303	5.05532	5.06766	4.49913
ENSMUSG00000028041	2227.72	2229.16	2226.28	0.998707	-0.00186713	0.986309	1	Adam15	a disintegrin and metallopeptidase domain 15 (metargidin) [Source:MGI Symbol;Acc:MGI:1333882]	11.0356	10.9737	11.0204	10.9262	10.932	10.9964	11.0684	10.9669
ENSMUSG00000028044	31.8532	29.6139	34.0925	1.15124	0.203183	0.506814	1	Cks1b	CDC28 protein kinase 1b [Source:MGI Symbol;Acc:MGI:1889208]	6.01334	5.90801	6.13855	5.91467	5.70405	6.03758	5.84199	6.02238
ENSMUSG00000028048	675.842	686.1	665.585	0.9701	-0.0437945	0.745826	1	Gba	glucosidase, beta, acid [Source:MGI Symbol;Acc:MGI:95665]	9.04336	9.19832	9.02548	9.07141	9.21718	9.03459	9.10486	9.16028
ENSMUSG00000028049	967.899	998.142	937.656	0.939401	-0.0901867	0.430752	1	Scamp3	secretory carrier membrane protein 3 [Source:MGI Symbol;Acc:MGI:1346346]	9.52445	9.69501	9.64863	9.53188	9.65068	9.64336	9.84877	9.64141
ENSMUSG00000028057	747.827	782.728	712.925	0.910821	-0.13476	0.284137	1	Rit1	Ras-like without CAAX 1 [Source:MGI Symbol;Acc:MGI:108053]	9.10483	9.1902	9.34575	9.09628	9.26867	9.21654	9.41525	9.39762
ENSMUSG00000028062	1600.13	1649.53	1550.74	0.940113	-0.0890941	0.416672	1	Lamtor2	late endosomal/lysosomal adaptor, MAPK and MTOR activator 2 [Source:MGI Symbol;Acc:MGI:1932697]	10.3124	10.3798	10.4645	10.4339	10.7565	10.4758	10.3337	10.3979
ENSMUSG00000028064	1539.67	1600.57	1478.77	0.923899	-0.114193	0.324465	1	Sema4a	sema domain, immunoglobulin domain (Ig), transmembrane domain (TM) and short cytoplasmic domain, (semaphorin) 4A [Source:MGI Symbol;Acc:MGI:107560]	10.1585	10.4686	10.3639	10.2814	10.4743	10.4163	10.3411	10.5602
ENSMUSG00000028066	117.315	123.441	111.19	0.900755	-0.150793	0.444515	1	Pmf1	polyamine-modulated factor 1 [Source:MGI Symbol;Acc:MGI:1914287]	6.76564	7.0526	7.05369	6.77937	7.15422	6.90751	6.98369	7.02444
ENSMUSG00000028069	823.835	858.143	789.526	0.92004	-0.120231	0.33588	1	Gpatch4	G patch domain containing 4 [Source:MGI Symbol;Acc:MGI:1913864]	9.25781	9.44736	9.34762	9.29964	9.60762	9.51003	9.16736	9.54587
ENSMUSG00000028071	0.631807	0.527627	0.735986	1.3949	0.48016	1	1	Sh2d2a	SH2 domain containing 2A [Source:MGI Symbol;Acc:MGI:1351596]	4.49913	4.99704	4.49913	4.49913	4.49913	4.78338	4.49913	4.81909
ENSMUSG00000028078	4422.78	4377.54	4468.02	1.02067	0.0295141	0.798399	1	Dclk2	doublecortin-like kinase 2 [Source:MGI Symbol;Acc:MGI:1918012]	12.2671	12.0615	12.0735	12.1456	11.9735	12.1255	12.2536	12.0561
ENSMUSG00000028085	626.353	631.665	621.041	0.98318	-0.024472	0.841411	1	Gatb	glutamyl-tRNA(Gln) amidotransferase, subunit B [Source:MGI Symbol;Acc:MGI:2442496]	9.17362	8.8327	8.92894	8.98748	8.99002	9.10073	9.03346	8.90914
ENSMUSG00000028086	3134.24	2978	3290.49	1.10494	0.143962	0.219478	1	Fbxw7	F-box and WD-40 domain protein 7 [Source:MGI Symbol;Acc:MGI:1354695]	11.7015	11.5248	11.5528	11.7496	11.3459	11.6239	11.5541	11.3366
ENSMUSG00000028088	161.433	171.651	151.216	0.880947	-0.182872	0.283499	1	Fmo5	flavin containing monooxygenase 5 [Source:MGI Symbol;Acc:MGI:1310004]	6.85627	7.48813	7.3227	7.15746	7.60717	7.31948	7.12642	7.34053
ENSMUSG00000028089	357.413	358.637	356.189	0.993175	-0.00988017	0.975239	1	Chd1l	chromodomain helicase DNA binding protein 1-like [Source:MGI Symbol;Acc:MGI:1915308]	8.32429	8.22652	8.26312	8.06677	8.18871	8.20579	8.29353	8.23692
ENSMUSG00000028093	772.965	747.698	798.232	1.06759	0.0943534	0.461758	1	Acp6	acid phosphatase 6, lysophosphatidic [Source:MGI Symbol;Acc:MGI:1931010]	9.38203	9.23044	9.25777	9.53714	9.11834	9.30908	9.34816	9.24772
ENSMUSG00000028098	1298.8	1341.26	1256.34	0.93668	-0.0943724	0.431302	1	Rnf115	ring finger protein 115 [Source:MGI Symbol;Acc:MGI:1915095]	9.89494	10.0909	10.1867	10.0566	10.2544	10.0663	10.0437	10.282
ENSMUSG00000028099	614.374	624.325	604.423	0.968123	-0.0467375	0.704992	1	Polr3c	polymerase (RNA) III (DNA directed) polypeptide C [Source:MGI Symbol;Acc:MGI:1921664]	8.96496	8.9991	8.93366	8.8842	8.83868	9.08443	9.04227	8.99598
ENSMUSG00000028102	450.993	435.226	466.761	1.07246	0.100918	0.503187	1	Pex11b	peroxisomal biogenesis factor 11 beta [Source:MGI Symbol;Acc:MGI:1338882]	8.53401	8.601	8.53272	8.66021	8.53972	8.58024	8.48857	8.33187
ENSMUSG00000028104	533.465	547.629	519.302	0.948274	-0.0766239	0.619798	1	Polr3gl	polymerase (RNA) III (DNA directed) polypeptide G like [Source:MGI Symbol;Acc:MGI:1917120]	8.53941	8.9991	8.73419	8.6135	8.94182	8.76661	8.405	9.04185
ENSMUSG00000028106	2132.29	2063.14	2201.44	1.06703	0.0936052	0.395976	1	Rprd2	regulation of nuclear pre-mRNA domain containing 2 [Source:MGI Symbol;Acc:MGI:1922387]	11.0839	10.8734	10.9167	11.0025	10.7634	10.9092	10.9038	10.877
ENSMUSG00000028107	1263.23	1218.32	1308.14	1.07372	0.102624	0.390508	1	Tars2	threonyl-tRNA synthetase 2, mitochondrial (putative) [Source:MGI Symbol;Acc:MGI:1919057]	10.1883	9.99549	10.0976	10.2101	9.86177	10.1297	10.0599	9.98372
ENSMUSG00000028109	0.11624	0.232479	0	0	-Inf	0.977004	1	Hormad1	HORMA domain containing 1 [Source:MGI Symbol;Acc:MGI:1915231]	4.49913	4.49913	4.49913	4.49913	4.49913	4.78338	4.49913	4.49913
ENSMUSG00000028111	107.861	114.436	101.286	0.885089	-0.176106	0.36096	1	Ctsk	cathepsin K [Source:MGI Symbol;Acc:MGI:107823]	6.71348	6.9985	6.79618	6.80807	7.10174	7.05127	6.70401	6.89791
ENSMUSG00000028114	1002.84	1001.34	1004.33	1.00298	0.00429563	0.950781	1	Mettl14	methyltransferase like 14 [Source:MGI Symbol;Acc:MGI:2442926]	9.76828	9.73287	9.69827	9.62922	9.68151	9.70211	9.69152	9.73745
ENSMUSG00000028115	18.5673	17.1512	19.9834	1.16513	0.220493	0.589991	1	Bnipl	BCL2/adenovirus E1B 19kD interacting protein like [Source:MGI Symbol;Acc:MGI:2384749]	5.83451	5.23873	5.82513	5.73155	5.34435	5.70389	5.75244	5.59654
ENSMUSG00000028116	1.04661	1.33439	0.758843	0.568683	-0.814303	0.731916	1	Myoz2	myozenin 2 [Source:MGI Symbol;Acc:MGI:1913063]	4.49913	4.49913	4.79126	4.91811	4.91746	4.78338	4.49913	4.94725
ENSMUSG00000028124	2133	2186.41	2079.6	0.951152	-0.0722516	0.528597	1	Gclm	glutamate-cysteine ligase, modifier subunit [Source:MGI Symbol;Acc:MGI:104995]	10.626	10.9598	11.0296	10.8677	11.0739	10.8809	10.8016	11.0666
ENSMUSG00000028125	118.24	117.208	119.271	1.0176	0.0251739	0.934808	1	Abca4	ATP-binding cassette, sub-family A (ABC1), member 4 [Source:MGI Symbol;Acc:MGI:109424]	6.82401	7.1479	7.06126	6.8907	7.007	7.02953	6.9023	6.93809
ENSMUSG00000028127	2565.81	2571.75	2559.88	0.995385	-0.00667302	1	1	Abcd3	ATP-binding cassette, sub-family D (ALD), member 3 [Source:MGI Symbol;Acc:MGI:1349216]	11.2547	11.2074	11.3041	11.107	11.2305	11.2277	11.095	11.3472
ENSMUSG00000028132	1178.56	1132.81	1224.3	1.08076	0.112045	0.322881	1	Tmem56	transmembrane protein 56 [Source:MGI Symbol;Acc:MGI:1923195]	10.0682	9.83192	10.0127	10.1493	9.70864	9.85162	10.0123	9.99618
ENSMUSG00000028133	289.922	306.982	272.863	0.888857	-0.169976	0.269732	1	Rwdd3	RWD domain containing 3 [Source:MGI Symbol;Acc:MGI:1920420]	7.81235	7.957	7.92024	7.86204	8.01715	7.96788	8.00969	8.13624
ENSMUSG00000028134	3672.35	3592.96	3751.73	1.04419	0.0623825	0.54656	1	Ptbp2	polypyrimidine tract binding protein 2 [Source:MGI Symbol;Acc:MGI:1860489]	11.8413	11.8294	11.8854	11.8498	11.7391	11.8011	11.663	11.9078
ENSMUSG00000028136	6831.18	6595.3	7067.07	1.07153	0.0996741	0.367738	1	Snx27	sorting nexin family member 27 [Source:MGI Symbol;Acc:MGI:1923992]	13.0217	12.807	12.7987	12.8876	12.7543	12.7326	12.8207	12.7756
ENSMUSG00000028138	1700.02	1751.51	1648.52	0.9412	-0.0874275	0.452153	1	Adh5	alcohol dehydrogenase 5 (class III), chi polypeptide [Source:MGI Symbol;Acc:MGI:87929]	10.4218	10.5864	10.486	10.4927	10.7557	10.5662	10.401	10.6434
ENSMUSG00000028139	46.0987	49.9417	42.2557	0.846101	-0.241099	0.398874	1	Riiad1	regulatory subunit of type II PKA R-subunit (RIIa) domain containing 1 [Source:MGI Symbol;Acc:MGI:1913603]	6.17842	6.10569	6.24386	6.013	6.24378	6.39813	5.94271	6.37995
ENSMUSG00000028140	1130.42	1166.25	1094.59	0.938551	-0.0914923	0.418038	1	Mrpl9	mitochondrial ribosomal protein L9 [Source:MGI Symbol;Acc:MGI:2137211]	9.85585	9.87114	9.88394	9.75586	10.1042	9.92952	9.92777	9.79407
ENSMUSG00000028141	41.1139	40.6962	41.5315	1.02053	0.0293125	1	1	Oaz3	ornithine decarboxylase antizyme 3 [Source:MGI Symbol;Acc:MGI:1858170]	5.98018	6.07257	6.09	6.33237	6.10023	6.19071	6.13293	6.02238
ENSMUSG00000028145	393.199	401.34	385.058	0.959433	-0.0597466	0.687114	1	Them4	thioesterase superfamily member 4 [Source:MGI Symbol;Acc:MGI:1923028]	8.34253	8.20146	8.26659	8.47489	8.53664	8.25284	8.32709	8.38716
ENSMUSG00000028148	0.244454	0.243578	0.245329	1.00719	0.0103296	1	1	Them5	thioesterase superfamily member 5 [Source:MGI Symbol;Acc:MGI:1913448]	4.49913	4.7911	4.49913	4.49913	4.49913	4.49913	4.79006	4.49913
ENSMUSG00000028149	6734.3	6705.47	6763.13	1.0086	0.0123536	0.914895	1	Rap1gds1	RAP1, GTP-GDP dissociation stimulator 1 [Source:MGI Symbol;Acc:MGI:2385189]	12.7923	12.7556	12.8302	12.8651	12.7993	12.7627	12.8202	12.8079
ENSMUSG00000028152	3754.05	3656.91	3851.19	1.05313	0.0746798	0.536433	1	Tspan5	tetraspanin 5 [Source:MGI Symbol;Acc:MGI:1928096]	11.9273	11.8042	11.8399	12.0002	11.7453	11.879	11.9019	11.7023
ENSMUSG00000028156	1951.29	1943.2	1959.38	1.00833	0.0119659	0.881261	1	Eif4e	eukaryotic translation initiation factor 4E [Source:MGI Symbol;Acc:MGI:95305]	10.8763	10.6654	10.8478	10.7205	10.7703	10.7805	10.6859	10.8249
ENSMUSG00000028158	759.823	766.777	752.868	0.98186	-0.0264104	0.820851	1	Mttp	microsomal triglyceride transfer protein [Source:MGI Symbol;Acc:MGI:106926]	9.28969	9.14276	9.41349	9.21563	9.35581	9.3711	9.21182	9.23822
ENSMUSG00000028163	821.037	826.692	815.382	0.986319	-0.0198734	0.891724	1	Nfkb1	nuclear factor of kappa light polypeptide gene enhancer in B cells 1, p105 [Source:MGI Symbol;Acc:MGI:97312]	9.41668	9.39194	9.37903	9.36448	9.49514	9.36062	9.35737	9.41927
ENSMUSG00000028165	1969.11	1907.96	2030.25	1.0641	0.0896287	0.439907	1	Cisd2	CDGSH iron sulfur domain 2 [Source:MGI Symbol;Acc:MGI:1914256]	10.7652	10.8499	10.8565	10.8783	10.6983	10.8295	10.6747	10.7381
ENSMUSG00000028173	1045.64	1036.41	1054.86	1.0178	0.025458	0.826827	1	Wls	wntless homolog (Drosophila) [Source:MGI Symbol;Acc:MGI:1915401]	9.66056	9.95369	9.70285	9.80618	9.75089	9.79908	9.62639	9.84385
ENSMUSG00000028175	0.361841	0.232479	0.491202	2.11289	1.07921	1	1	Depdc1a	DEP domain containing 1a [Source:MGI Symbol;Acc:MGI:1923381]	4.49913	4.49913	4.90933	4.49913	4.49913	4.78338	4.49913	4.49913
ENSMUSG00000028177	3.94162	4.71191	3.17134	0.673048	-0.571218	0.442407	1	1810013D15Rik	RIKEN cDNA 1810013D15 gene [Source:MGI Symbol;Acc:MGI:1916292]	4.97576	4.7911	5.13264	5.08175	5.34435	5.2207	4.90769	4.81909
ENSMUSG00000028180	6969.53	6990.71	6948.35	0.99394	-0.00876976	0.947121	1	Zranb2	zinc finger, RAN-binding domain containing 2 [Source:MGI Symbol;Acc:MGI:1858211]	12.8439	12.8408	12.8564	12.8767	12.923	12.8843	12.754	12.89
ENSMUSG00000028182	20.1131	23.1319	17.0944	0.738995	-0.436364	0.22093	1	Lrriq3	leucine-rich repeats and IQ motif containing 3 [Source:MGI Symbol;Acc:MGI:1921685]	5.46997	5.32849	5.86786	5.67907	5.72985	5.85632	5.70395	5.78106
ENSMUSG00000028185	0.847776	0.51161	1.18394	2.31415	1.21048	0.578402	1	Dnase2b	deoxyribonuclease II beta [Source:MGI Symbol;Acc:MGI:1913283]	4.89132	4.90911	4.79126	4.49913	4.91746	4.49913	4.49913	4.49913
ENSMUSG00000028186	4.00364	3.47222	4.53506	1.3061	0.385262	0.68215	1	Uox	urate oxidase [Source:MGI Symbol;Acc:MGI:98907]	5.25305	5.13231	4.90933	5.08175	5.00703	5.2207	4.90769	4.94725
ENSMUSG00000028187	334.486	328.117	340.856	1.03883	0.0549543	0.684774	1	Rpf1	ribosome production factor 1 homolog [Source:MGI Symbol;Acc:MGI:1917535]	8.26198	8.06234	8.11397	8.21913	8.29513	8.02972	8.04156	8.09048
ENSMUSG00000028188	118.98	116.604	121.356	1.04075	0.0576286	0.76445	1	Spata1	spermatogenesis associated 1 [Source:MGI Symbol;Acc:MGI:1918201]	7.02832	7.0526	7.06126	6.86371	6.95713	6.89148	7.06807	6.93809
ENSMUSG00000028189	287.536	285.627	289.444	1.01336	0.0191519	0.878997	1	Ctbs	chitobiase, di-N-acetyl- [Source:MGI Symbol;Acc:MGI:1921495]	7.97515	7.98604	7.8001	8.07086	7.79186	7.91583	7.98129	8.0765
ENSMUSG00000028191	399.476	405.898	393.053	0.968353	-0.0463953	0.788614	1	Bcl10	B cell leukemia/lymphoma 10 [Source:MGI Symbol;Acc:MGI:1337994]	8.32122	8.3198	8.3644	8.39946	8.43169	8.34943	8.22081	8.5571
ENSMUSG00000028194	3462.68	3542.13	3383.23	0.95514	-0.0662164	0.533856	1	Ddah1	dimethylarginine dimethylaminohydrolase 1 [Source:MGI Symbol;Acc:MGI:1916469]	11.5912	11.7463	11.7715	11.6066	11.8364	11.7401	11.7583	11.6885
ENSMUSG00000028195	112.131	115.357	108.905	0.944074	-0.0830282	0.624147	1	Cyr61	cysteine rich protein 61 [Source:MGI Symbol;Acc:MGI:88613]	6.62164	6.97467	7.12037	6.83618	7.15422	6.96221	6.88543	6.79199
ENSMUSG00000028197	153.492	159.576	147.409	0.92375	-0.114426	0.417877	1	Col24a1	collagen, type XXIV, alpha 1 [Source:MGI Symbol;Acc:MGI:1918605]	6.49136	7.48813	7.45518	7.15007	7.43475	7.50465	7.03796	7.08812
ENSMUSG00000028199	490.892	469.271	512.512	1.09215	0.127164	0.381207	1	Cryz	crystallin, zeta [Source:MGI Symbol;Acc:MGI:88527]	8.72569	8.74317	8.65584	8.72245	8.66155	8.7764	8.5066	8.39104
ENSMUSG00000028207	2477.34	2528.31	2426.36	0.959675	-0.0593819	0.621505	1	Asph	aspartate-beta-hydroxylase [Source:MGI Symbol;Acc:MGI:1914186]	11.0682	11.1588	11.2245	11.069	11.2809	11.1426	11.0766	11.2876
ENSMUSG00000028211	469.321	466.273	472.369	1.01307	0.0187384	0.907892	1	Trp53inp1	transformation related protein 53 inducible nuclear protein 1 [Source:MGI Symbol;Acc:MGI:1926609]	8.51771	8.58093	8.7421	8.54713	8.61502	8.74189	8.35018	8.59536
ENSMUSG00000028212	237.677	235.822	239.532	1.01573	0.0225211	0.89911	1	Ccne2	cyclin E2 [Source:MGI Symbol;Acc:MGI:1329034]	7.6634	7.80339	7.68009	7.78105	7.65544	7.66036	7.79945	7.73958
ENSMUSG00000028214	51.8632	50.96	52.7665	1.03545	0.050255	0.921912	1	Gem	GTP binding protein (gene overexpressed in skeletal muscle) [Source:MGI Symbol;Acc:MGI:99844]	6.01334	6.48738	6.31335	6.31843	6.65515	6.24627	6.01618	6.04345
ENSMUSG00000028217	1.35507	1.24726	1.46287	1.17286	0.230032	1	1	Cdh17	cadherin 17 [Source:MGI Symbol;Acc:MGI:1095414]	4.77805	4.49913	5.06987	4.7977	4.49913	4.89858	4.90769	4.81909
ENSMUSG00000028218	1318.1	1304.65	1331.56	1.02062	0.0294512	0.796169	1	Fam92a	family with sequence similarity 92, member A [Source:MGI Symbol;Acc:MGI:1915349]	10.2103	10.0451	10.1073	10.2432	10.0684	10.1286	10.1466	10.1378
ENSMUSG00000028221	1267.75	1215.39	1320.11	1.08616	0.11924	0.266954	1	Tmem55a	transmembrane protein 55A [Source:MGI Symbol;Acc:MGI:1919769]	10.2737	9.97863	10.135	10.158	9.89057	10.0199	9.93707	10.1704
ENSMUSG00000028223	655.344	662.547	648.141	0.978256	-0.0317159	0.830388	1	Decr1	2,4-dienoyl CoA reductase 1, mitochondrial [Source:MGI Symbol;Acc:MGI:1914710]	9.03324	9.17794	8.97558	8.99463	9.1028	9.0721	8.97965	9.15778
ENSMUSG00000028224	543.689	530.112	557.266	1.05122	0.0720701	0.517943	1	Nbn	nibrin [Source:MGI Symbol;Acc:MGI:1351625]	9.02306	8.8352	8.71293	8.73076	8.75373	8.75676	8.62498	8.89182
ENSMUSG00000028226	897.176	890.445	903.907	1.01512	0.021648	0.864505	1	Mmp16	matrix metallopeptidase 16 [Source:MGI Symbol;Acc:MGI:1276107]	9.5152	9.4456	9.61047	9.60412	9.50049	9.42596	9.64368	9.51149
ENSMUSG00000028228	736.203	762.653	709.752	0.930636	-0.103711	0.404608	1	Cpne3	copine III [Source:MGI Symbol;Acc:MGI:1917818]	9.00046	9.26003	9.23209	9.21773	9.37886	9.31088	9.0641	9.37791
ENSMUSG00000028229	378.074	379.44	376.708	0.992799	-0.010427	0.884946	1	Rmdn1	regulator of microtubule dynamics 1 [Source:MGI Symbol;Acc:MGI:1913552]	8.11268	8.30968	8.3644	8.38261	8.38176	8.31785	8.33372	8.18076
ENSMUSG00000028233	862.649	826.923	898.376	1.08641	0.119567	0.338913	1	Tgs1	trimethylguanosine synthase 1 [Source:MGI Symbol;Acc:MGI:2151797]	9.49968	9.46662	9.62169	9.55109	9.36353	9.52447	9.36654	9.37791
ENSMUSG00000028234	624.613	640.5	608.726	0.950392	-0.0734057	0.561055	1	Rps20	ribosomal protein S20 [Source:MGI Symbol;Acc:MGI:1914677]	8.85616	9.09186	8.97558	8.89179	9.25236	9.00913	8.85463	8.97951
ENSMUSG00000028238	0.815078	1.38483	0.245329	0.177155	-2.49692	0.281425	1	Atp6v0d2	ATPase, H+ transporting, lysosomal V0 subunit D2 [Source:MGI Symbol;Acc:MGI:1924415]	4.49913	4.7911	4.49913	4.49913	4.79723	4.49913	4.79006	5.04261
ENSMUSG00000028240	0.270374	0.295148	0.245601	0.832129	-0.26512	1	1	Cyp7a1	cytochrome P450, family 7, subfamily a, polypeptide 1 [Source:MGI Symbol;Acc:MGI:106091]	4.49913	4.49913	4.79126	4.49913	4.49913	4.49913	4.49913	4.81909
ENSMUSG00000028245	1724.74	1704.42	1745.06	1.02384	0.0339958	0.792295	1	Nsmaf	neutral sphingomyelinase (N-SMase) activation associated factor [Source:MGI Symbol;Acc:MGI:1341864]	10.5073	10.6566	10.6228	10.571	10.5326	10.5601	10.6201	10.4927
ENSMUSG00000028246	2090.49	2126.68	2054.31	0.965973	-0.0499459	0.718878	1	Faxc	failed axon connections homolog [Source:MGI Symbol;Acc:MGI:1923382]	10.8897	10.8476	10.8845	10.8063	11.0521	10.7001	10.8562	11.0252
ENSMUSG00000028248	10746.6	10188	11305.3	1.10967	0.150127	0.221693	1	Pnisr	PNN interacting serine/arginine-rich [Source:MGI Symbol;Acc:MGI:1913875]	13.7135	13.4971	13.5755	13.6506	13.3834	13.56	13.4783	13.384
ENSMUSG00000028249	4465.19	4347.9	4582.47	1.05395	0.0758056	0.509002	1	Sdcbp	syndecan binding protein [Source:MGI Symbol;Acc:MGI:1337026]	12.2522	12.1512	12.0956	12.2185	12.1173	12.1172	12.1277	12.0125
ENSMUSG00000028251	358.212	373.206	343.217	0.919646	-0.120849	0.419064	1	Tstd3	thiosulfate sulfurtransferase (rhodanese)-like domain containing 3 [Source:MGI Symbol;Acc:MGI:1924282]	7.97515	8.3198	8.30436	8.07493	8.18111	8.23284	8.23841	8.46684
ENSMUSG00000028252	1039.48	990.663	1088.3	1.09855	0.135603	0.233052	1	Ccnc	cyclin C [Source:MGI Symbol;Acc:MGI:1858199]	9.87739	9.84603	9.85619	9.75121	9.56004	9.82218	9.52396	9.81828
ENSMUSG00000028256	507.48	490.837	524.122	1.06781	0.094658	0.47683	1	Odf2l	outer dense fiber of sperm tails 2-like [Source:MGI Symbol;Acc:MGI:1098600]	8.75686	8.69796	8.77079	8.74728	8.66155	8.65773	8.65266	8.63615
ENSMUSG00000028259	5.71252	4.2494	7.17564	1.68863	0.755849	0.230734	1	Fhl5	four and a half LIM domains 5 [Source:MGI Symbol;Acc:MGI:1913192]	4.89132	5.32849	5.32891	5.34557	4.91746	4.98445	5.06766	5.30385
ENSMUSG00000028262	1.42553	1.60129	1.24977	0.780479	-0.357569	0.946784	1	Clca3a2	chloride channel accessory 3A2 [Source:MGI Symbol;Acc:MGI:1931471]	4.49913	4.7911	4.90933	4.91811	5.00703	4.49913	4.79006	4.94725
ENSMUSG00000028264	1.34968	1.96311	0.736259	0.375047	-1.41486	0.301975	1	Spaca1	sperm acrosome associated 1 [Source:MGI Symbol;Acc:MGI:1914902]	4.49913	4.90911	4.79126	4.49913	5.00703	4.89858	4.99534	4.49913
ENSMUSG00000028268	179.26	185.532	172.987	0.932381	-0.101008	0.512332	1	Gbp3	guanylate binding protein 3 [Source:MGI Symbol;Acc:MGI:1926263]	7.09701	7.49376	7.44941	7.39499	7.62881	7.36653	7.44609	7.31031
ENSMUSG00000028270	74.9778	80.1592	69.7963	0.870721	-0.199717	0.384408	1	Gbp2	guanylate binding protein 2 [Source:MGI Symbol;Acc:MGI:102772]	6.49136	6.71028	6.58868	6.20026	6.94864	6.55367	6.45824	6.48243
ENSMUSG00000028271	707.434	724.108	690.76	0.953946	-0.0680204	0.62694	1	Gtf2b	general transcription factor IIB [Source:MGI Symbol;Acc:MGI:2385191]	9.19598	9.12385	9.19388	9.04388	9.30683	9.19359	9.03787	9.28988
ENSMUSG00000028273	1262.96	1270.63	1255.29	0.987929	-0.0175205	0.922381	1	Pdlim5	PDZ and LIM domain 5 [Source:MGI Symbol;Acc:MGI:1927489]	10.0682	10.2261	9.93684	9.99154	10.259	10.078	9.79646	10.1478
ENSMUSG00000028274	1028.07	982.48	1073.66	1.0928	0.128034	0.26895	1	Rngtt	RNA guanylyltransferase and 5'-phosphatase [Source:MGI Symbol;Acc:MGI:1329041]	9.98725	9.7148	9.66741	9.86095	9.64905	9.69921	9.69152	9.65464
ENSMUSG00000028280	4.3794	4.87433	3.88447	0.796924	-0.327486	0.717425	1	Gabrr1	gamma-aminobutyric acid (GABA) C receptor, subunit rho 1 [Source:MGI Symbol;Acc:MGI:95625]	4.97576	5.23873	5.06987	4.91811	5.20153	4.98445	5.18585	5.12113
ENSMUSG00000028284	2033.56	2010.04	2057.09	1.02341	0.0333795	0.745735	1	Map3k7	mitogen-activated protein kinase kinase kinase 7 [Source:MGI Symbol;Acc:MGI:1346877]	10.9071	10.8499	10.8999	10.7781	10.8312	10.7905	10.8239	10.8402
ENSMUSG00000028291	1605.86	1537.22	1674.51	1.08931	0.123414	0.291449	1	Akirin2	akirin 2 [Source:MGI Symbol;Acc:MGI:1889364]	10.621	10.4227	10.4396	10.5999	10.3776	10.3478	10.56	10.2366
ENSMUSG00000028292	811.27	793.695	828.846	1.04429	0.0625183	0.613643	1	Rars2	arginyl-tRNA synthetase 2, mitochondrial [Source:MGI Symbol;Acc:MGI:1923596]	9.49812	9.33098	9.39906	9.41956	9.32068	9.37458	9.39377	9.29911
ENSMUSG00000028293	642.533	634.985	650.081	1.02377	0.0338975	0.820041	1	Slc35a1	solute carrier family 35 (CMP-sialic acid transporter), member 1 [Source:MGI Symbol;Acc:MGI:1345622]	9.16799	8.92262	9.01426	9.09179	8.9709	9.09667	9.09849	8.89472
ENSMUSG00000028295	302.18	290.556	313.805	1.08002	0.111053	0.486912	1	Smim8	small integral membrane protein 8 [Source:MGI Symbol;Acc:MGI:1913541]	8.11961	7.98192	8.09483	8.04618	7.93078	8.05978	8.03761	7.82387
ENSMUSG00000028300	908.696	918.396	898.996	0.978876	-0.0308024	0.806258	1	3110043O21Rik	RIKEN cDNA 3110043O21 gene [Source:MGI Symbol;Acc:MGI:1920455]	9.44907	9.55161	9.63917	9.50179	9.6009	9.5903	9.45398	9.62807
ENSMUSG00000028307	102.163	107.301	97.0243	0.904228	-0.145241	0.474064	1	Aldob	aldolase B, fructose-bisphosphate [Source:MGI Symbol;Acc:MGI:87995]	6.69563	6.92573	6.84993	6.68933	7.10935	6.85883	6.72331	6.82464
ENSMUSG00000028310	27.8945	26.5801	29.2089	1.0989	0.136061	0.702456	1	Ppp3r2	protein phosphatase 3, regulatory subunit B, alpha isoform (calcineurin B, type II) [Source:MGI Symbol;Acc:MGI:107171]	5.87313	6.07257	6.00355	5.59348	5.59195	5.95128	5.94271	5.86032
ENSMUSG00000028314	0.122664	0	0.245329	Inf	Inf	1	1	Toporsl	topoisomerase I binding, arginine/serine-rich like [Source:MGI Symbol;Acc:MGI:1915524]	4.49913	4.7911	4.49913	4.49913	4.49913	4.49913	4.49913	4.49913
ENSMUSG00000028318	256.824	252.567	261.08	1.03371	0.0478292	0.764593	1	Polr1e	polymerase (RNA) I polypeptide E [Source:MGI Symbol;Acc:MGI:1929022]	7.90964	7.94017	7.70974	7.77125	7.74769	7.85783	7.81315	7.7625
ENSMUSG00000028322	418.747	426.643	410.851	0.962984	-0.0544156	0.644984	1	Exosc3	exosome component 3 [Source:MGI Symbol;Acc:MGI:1913612]	8.30274	8.43036	8.35783	8.54097	8.64714	8.54434	8.30704	8.31979
ENSMUSG00000028327	6.23378	7.40906	5.0585	0.682745	-0.550581	0.398001	1	Stra6l	STRA6-like [Source:MGI Symbol;Acc:MGI:1921402]	5.20825	5.23873	4.90933	5.1457	5.56128	5.05532	5.18585	5.12113
ENSMUSG00000028331	84.0049	82.1976	85.8122	1.04398	0.0620872	0.856314	1	Trmo	tRNA methyltransferase O [Source:MGI Symbol;Acc:MGI:1922003]	6.55318	6.66064	6.59935	6.89958	6.62295	6.58459	6.85972	6.49639
ENSMUSG00000028332	0.861807	0.730735	0.992879	1.35874	0.442269	1	1	Hemgn	hemogen [Source:MGI Symbol;Acc:MGI:2136910]	4.49913	4.90911	4.79126	4.7977	4.49913	4.49913	4.99534	4.49913
ENSMUSG00000028343	1013.35	997.164	1029.55	1.03247	0.0461048	0.659738	1	Erp44	endoplasmic reticulum protein 44 [Source:MGI Symbol;Acc:MGI:1923549]	9.74807	9.70112	9.78774	9.74811	9.7338	9.63287	9.60892	9.80448
ENSMUSG00000028344	578.928	552.576	605.281	1.09538	0.131434	0.354031	1	Invs	inversin [Source:MGI Symbol;Acc:MGI:1335082]	9.05141	8.79998	8.98476	8.94641	8.73458	9.00056	8.93585	8.56762
ENSMUSG00000028345	502.399	484.575	520.223	1.07357	0.102413	0.393368	1	Tex10	testis expressed gene 10 [Source:MGI Symbol;Acc:MGI:1344413]	8.8983	8.67354	8.68869	8.66021	8.718	8.53594	8.57401	8.70206
ENSMUSG00000028347	3249.91	3345.78	3154.03	0.942688	-0.0851483	0.476151	1	Tmeff1	transmembrane protein with EGF-like and two follistatin-like domains 1 [Source:MGI Symbol;Acc:MGI:1926810]	11.5058	11.5818	11.5943	11.5764	11.7328	11.5415	11.5725	11.7898
ENSMUSG00000028348	37.6639	39.3898	35.938	0.912369	-0.132311	0.596441	1	Murc	muscle-related coiled-coil protein [Source:MGI Symbol;Acc:MGI:1915266]	5.87313	5.94709	6.03903	6.23101	5.93323	6.34971	5.94271	6.08431
ENSMUSG00000028354	2601.08	2624.87	2577.29	0.981874	-0.0263904	0.864439	1	Fmn2	formin 2 [Source:MGI Symbol;Acc:MGI:1859252]	11.2855	11.1804	11.2895	11.1647	11.2318	11.1595	11.2698	11.3766
ENSMUSG00000028356	0.245329	0	0.490657	Inf	Inf	0.575668	1	Ambp	alpha 1 microglobulin/bikunin [Source:MGI Symbol;Acc:MGI:88002]	4.49913	4.90911	4.49913	4.49913	4.49913	4.49913	4.49913	4.49913
ENSMUSG00000028359	1.26893	1.29883	1.23903	0.953953	-0.0680101	1	1	Orm3	orosomucoid 3 [Source:MGI Symbol;Acc:MGI:97445]	4.49913	4.49913	5.06987	4.7977	4.49913	4.89858	4.79006	4.94725
ENSMUSG00000028364	173.488	164.674	182.303	1.10706	0.146728	0.400652	1	Tnc	tenascin C [Source:MGI Symbol;Acc:MGI:101922]	7.23134	7.69369	7.49499	7.22231	7.27429	7.48873	7.06807	7.39198
ENSMUSG00000028369	73.4736	80.2307	66.7164	0.831557	-0.266113	0.262057	1	Svep1	sushi, von Willebrand factor type A, EGF and pentraxin domain containing 1 [Source:MGI Symbol;Acc:MGI:1928849]	6.34549	6.65047	6.28607	6.58137	6.77651	6.56406	6.32059	6.79199
ENSMUSG00000028381	2264.77	2275.77	2253.76	0.990326	-0.0140246	0.901809	1	Ugcg	UDP-glucose ceramide glucosyltransferase [Source:MGI Symbol;Acc:MGI:1332243]	10.934	11.0128	11.0868	11.0018	11.0543	11.0323	10.9553	11.0591
ENSMUSG00000028385	2603.21	2710.79	2495.63	0.920627	-0.119312	0.327081	1	Snx30	sorting nexin family member 30 [Source:MGI Symbol;Acc:MGI:2443882]	11.1241	11.2377	11.2414	11.1034	11.441	11.2503	11.0003	11.5194
ENSMUSG00000028386	0.111921	0	0.223841	Inf	Inf	1	1	Slc46a2	solute carrier family 46, member 2 [Source:MGI Symbol;Acc:MGI:1353616]	4.77805	4.49913	4.49913	4.49913	4.49913	4.49913	4.49913	4.49913
ENSMUSG00000028389	591.991	619.045	564.937	0.912594	-0.131954	0.346433	1	Zfp37	zinc finger protein 37 [Source:MGI Symbol;Acc:MGI:99181]	8.78281	8.8476	8.99616	8.76092	9.07584	8.89435	8.7488	9.17268
ENSMUSG00000028391	300.828	282.653	319.004	1.12861	0.174543	0.252343	1	Wdr31	WD repeat domain 31 [Source:MGI Symbol;Acc:MGI:1918604]	8.1807	7.98604	8.04001	8.11516	7.97454	7.94806	8.00567	7.79069
ENSMUSG00000028392	45.6429	44.971	46.3148	1.02988	0.0424796	0.984837	1	Bspry	B-box and SPRY domain containing [Source:MGI Symbol;Acc:MGI:2177191]	6.10665	6.18417	6.42872	6.0497	6.16642	6.36201	6.23794	5.90954
ENSMUSG00000028393	607.923	639.298	576.548	0.901845	-0.149048	0.220613	1	Alad	aminolevulinate, delta-, dehydratase [Source:MGI Symbol;Acc:MGI:96853]	8.73534	8.89637	9.01876	8.85097	8.95642	9.04509	9.14055	8.96009
ENSMUSG00000028394	823.338	856.373	790.303	0.92285	-0.115832	0.337432	1	Pole3	polymerase (DNA directed), epsilon 3 (p17 subunit) [Source:MGI Symbol;Acc:MGI:1933378]	9.35855	9.19426	9.40989	9.39318	9.61431	9.45609	9.36105	9.40848
ENSMUSG00000028396	0.245329	0	0.490657	Inf	Inf	0.575668	1	2310002L09Rik	RIKEN cDNA 2310002L09 gene [Source:MGI Symbol;Acc:MGI:1916780]	4.49913	4.90911	4.49913	4.49913	4.49913	4.49913	4.49913	4.49913
ENSMUSG00000028397	1106.77	1059.83	1153.7	1.08858	0.122446	0.306107	1	Kdm4c	lysine (K)-specific demethylase 4C [Source:MGI Symbol;Acc:MGI:1924054]	10.1007	9.77287	9.86317	9.94769	9.61765	9.84364	9.99057	9.69193
ENSMUSG00000028398	459.477	472.312	446.642	0.945651	-0.0806208	0.577671	1	Tmem261	transmembrane protein 261 [Source:MGI Symbol;Acc:MGI:1914178]	8.59769	8.43036	8.45063	8.6046	8.64425	8.52751	8.56825	8.65286
ENSMUSG00000028399	7736.78	7971.54	7502.01	0.941099	-0.0875808	0.510892	1	Ptprd	protein tyrosine phosphatase, receptor type, D [Source:MGI Symbol;Acc:MGI:97812]	12.8561	13.096	13.0475	12.8917	13.1609	13.0198	12.7289	13.3159
ENSMUSG00000028403	2145.03	2149.07	2140.98	0.996239	-0.00543599	0.985268	1	Zdhhc21	zinc finger, DHHC domain containing 21 [Source:MGI Symbol;Acc:MGI:1915518]	10.8121	10.9494	11.0424	10.8888	10.9553	10.9583	10.7443	11.0532
ENSMUSG00000028405	1206.26	1264.44	1148.08	0.907969	-0.139286	0.231184	1	Aco1	aconitase 1 [Source:MGI Symbol;Acc:MGI:87879]	9.82238	10.0006	9.96599	9.87547	10.0902	10.0675	10.0008	10.122
ENSMUSG00000028407	15.5364	16.0834	14.9895	0.931983	-0.101624	0.760334	1	Toporsos	topoisomerase I binding, arginine/serine-rich, opposite strand [Source:MGI Symbol;Acc:MGI:1913684]	5.20825	5.65611	5.68288	5.56278	5.62146	5.54679	5.72854	5.40069
ENSMUSG00000028409	1544.54	1506.3	1582.78	1.05077	0.0714515	0.523154	1	Smu1	smu-1 suppressor of mec-8 and unc-52 homolog (C. elegans) [Source:MGI Symbol;Acc:MGI:1915546]	10.4502	10.4247	10.4073	10.4443	10.2169	10.3124	10.4736	10.393
ENSMUSG00000028410	3179.55	3131.44	3227.66	1.03073	0.0436595	0.669243	1	Dnaja1	DnaJ heat shock protein family (Hsp40) member A1 [Source:MGI Symbol;Acc:MGI:1270129]	11.6555	11.52	11.6655	11.5667	11.6175	11.4841	11.5344	11.5732
ENSMUSG00000028411	1172.24	1149.1	1195.37	1.04026	0.0569507	0.637384	1	Aptx	aprataxin [Source:MGI Symbol;Acc:MGI:1913658]	9.92339	10.0237	9.98689	9.99019	9.9919	9.86617	9.95027	9.86405
ENSMUSG00000028412	3082.1	3207.73	2956.47	0.921671	-0.117676	0.328044	1	Slc44a1	solute carrier family 44, member 1 [Source:MGI Symbol;Acc:MGI:2140592]	11.2564	11.6388	11.5049	11.4083	11.8034	11.5251	11.1464	11.8107
ENSMUSG00000028413	211.8	224.223	199.376	0.889189	-0.169438	0.302523	1	B4galt1	UDP-Gal:betaGlcNAc beta 1,4- galactosyltransferase, polypeptide 1 [Source:MGI Symbol;Acc:MGI:95705]	7.4149	7.66376	7.57693	7.41986	7.75266	7.6699	7.4914	7.69865
ENSMUSG00000028415	2.10532	1.78712	2.42352	1.3561	0.439469	0.768132	1	Spink4	serine peptidase inhibitor, Kazal type 4 [Source:MGI Symbol;Acc:MGI:1341848]	4.97576	4.7911	4.9973	5.0078	4.79723	4.98445	4.79006	4.94725
ENSMUSG00000028416	3145.83	3208.58	3083.07	0.960885	-0.0575637	0.576778	1	Bag1	BCL2-associated athanogene 1 [Source:MGI Symbol;Acc:MGI:108047]	11.4729	11.5551	11.5626	11.5171	11.6227	11.6207	11.6166	11.5104
ENSMUSG00000028417	7.52793	8.69306	6.36281	0.731941	-0.4502	0.486404	1	Tal2	T cell acute lymphocytic leukemia 2 [Source:MGI Symbol;Acc:MGI:99540]	5.10583	5.28527	5.13264	5.30154	5.20153	5.26621	5.18585	5.56127
ENSMUSG00000028419	2131.89	2099.27	2164.52	1.03108	0.0441622	0.689148	1	Chmp5	charged multivesicular body protein 5 [Source:MGI Symbol;Acc:MGI:1924209]	11.0388	10.9011	10.94	10.8888	10.9036	10.8984	10.9264	10.8421
ENSMUSG00000028420	398.978	403.044	394.913	0.979827	-0.0294012	0.829042	1	Tmem38b	transmembrane protein 38B [Source:MGI Symbol;Acc:MGI:1098718]	8.16396	8.42721	8.40646	8.41946	8.46096	8.40484	8.21372	8.44821
ENSMUSG00000028426	5892.88	5801.33	5984.43	1.03156	0.0448294	0.661656	1	Rad23b	RAD23 homolog B, nucleotide excision repair protein [Source:MGI Symbol;Acc:MGI:105128]	12.672	12.5287	12.6229	12.6322	12.5304	12.5278	12.5463	12.6507
ENSMUSG00000028427	2.43708	2.48343	2.39074	0.962677	-0.0548764	1	1	Aqp7	aquaporin 7 [Source:MGI Symbol;Acc:MGI:1314647]	5.04548	4.7911	4.9973	4.91811	4.49913	5.11664	4.99534	4.94725
ENSMUSG00000028430	4981.51	5011.06	4951.95	0.988205	-0.0171171	0.857936	1	Nol6	nucleolar protein family 6 (RNA-associated) [Source:MGI Symbol;Acc:MGI:2140151]	12.3981	12.2201	12.2876	12.3184	12.1108	12.3344	12.5613	12.2662
ENSMUSG00000028431	2655.11	2672.93	2637.29	0.986669	-0.0193626	0.885015	1	Ikbkap	inhibitor of kappa light polypeptide enhancer in B cells, kinase complex-associated protein [Source:MGI Symbol;Acc:MGI:1914544]	11.2955	11.2201	11.292	11.2676	11.2828	11.2579	11.2734	11.3493
ENSMUSG00000028433	2271.99	2341.65	2202.34	0.94051	-0.0884844	0.419741	1	Ubap2	ubiquitin-associated protein 2 [Source:MGI Symbol;Acc:MGI:1916176]	10.9443	10.981	10.9945	10.9667	11.0536	11.087	11.0862	11.0641
ENSMUSG00000028434	1305.51	1315.47	1295.55	0.984857	-0.0220138	0.899397	1	Epb41l4b	erythrocyte membrane protein band 4.1 like 4b [Source:MGI Symbol;Acc:MGI:1859149]	10.0795	10.273	10.0854	9.98748	10.2393	10.2203	9.74107	10.282
ENSMUSG00000028435	1.81954	1.96311	1.67597	0.853731	-0.228146	0.938334	1	Aqp3	aquaporin 3 [Source:MGI Symbol;Acc:MGI:1333777]	4.97576	4.49913	4.90933	4.91811	5.00703	4.89858	4.99534	4.49913
ENSMUSG00000028436	1681.17	1700.78	1661.57	0.976945	-0.0336514	0.778219	1	Dcaf12	DDB1 and CUL4 associated factor 12 [Source:MGI Symbol;Acc:MGI:1916220]	10.4144	10.5558	10.567	10.5008	10.5736	10.5117	10.4881	10.6176
ENSMUSG00000028437	1401.71	1403.6	1399.81	0.997297	-0.00390488	0.98862	1	Ubap1	ubiquitin-associated protein 1 [Source:MGI Symbol;Acc:MGI:2149543]	10.1787	10.2752	10.2493	10.2291	10.2683	10.2246	10.156	10.299
ENSMUSG00000028438	61.1866	58.5737	63.7995	1.08922	0.123291	0.610462	1	Kif24	kinesin family member 24 [Source:MGI Symbol;Acc:MGI:1918345]	6.55318	6.32592	6.33999	6.52373	6.15026	6.47839	6.38516	6.45403
ENSMUSG00000028439	4686.11	4907.46	4464.77	0.909794	-0.136389	0.230062	1	Fam219a	family with sequence similarity 219, member A [Source:MGI Symbol;Acc:MGI:1919151]	12.0365	12.2311	12.1775	12.0995	12.2322	12.2161	12.3356	12.3806
ENSMUSG00000028441	42.7096	40.3352	45.0841	1.11774	0.16058	0.565081	1	1110017D15Rik	RIKEN cDNA 1110017D15 gene [Source:MGI Symbol;Acc:MGI:1920971]	6.09168	6.31253	6.28607	6.013	6.01098	6.23264	5.96162	6.198
ENSMUSG00000028443	379.047	396.982	361.113	0.909645	-0.136625	0.317803	1	Nudt2	nudix (nucleoside diphosphate linked moiety X)-type motif 2 [Source:MGI Symbol;Acc:MGI:1913651]	8.13338	8.24419	8.27352	8.3064	8.51803	8.37736	8.23491	8.31574
ENSMUSG00000028447	2261.48	2255.4	2267.55	1.00539	0.0077499	0.957741	1	Dctn3	dynactin 3 [Source:MGI Symbol;Acc:MGI:1859251]	11.0845	10.9209	11.0111	11.0581	11.0025	11.0018	11.0923	10.9438
ENSMUSG00000028451	4.32051	4.45476	4.18626	0.939727	-0.0896859	1	1	1700022I11Rik	RIKEN cDNA 1700022I11 gene [Source:MGI Symbol;Acc:MGI:1914567]	4.97576	4.99704	5.06987	5.25413	5.08089	5.05532	4.99534	5.24921
ENSMUSG00000028452	1367.16	1315.79	1418.52	1.07808	0.108458	0.342728	1	Vcp	valosin containing protein [Source:MGI Symbol;Acc:MGI:99919]	10.3939	10.1224	10.2582	10.2338	9.82804	10.1932	10.3263	10.152
ENSMUSG00000028453	543.881	529.189	558.573	1.05553	0.0779639	0.594371	1	Fancg	Fanconi anemia, complementation group G [Source:MGI Symbol;Acc:MGI:1926471]	8.96917	8.70065	8.74473	8.90435	8.64425	8.88749	8.88613	8.58847
ENSMUSG00000028454	1082.67	1110.18	1055.15	0.950434	-0.0733418	0.52509	1	Pigo	phosphatidylinositol glycan anchor biosynthesis, class O [Source:MGI Symbol;Acc:MGI:1861452]	9.86729	9.78891	9.68291	9.79563	9.75243	9.80454	10.0722	9.81139
ENSMUSG00000028456	1339.49	1302.55	1376.43	1.05672	0.0795885	0.508988	1	Unc13b	unc-13 homolog B (C. elegans) [Source:MGI Symbol;Acc:MGI:1342278]	10.1998	10.2575	10.256	10.108	10.0774	10.2512	10.0807	10.0557
ENSMUSG00000028457	21.1453	23.4213	18.8694	0.805653	-0.311769	0.423018	1	Atp8b5	ATPase, class I, type 8B, member 5 [Source:MGI Symbol;Acc:MGI:2444287]	5.55739	5.70771	5.94777	5.30154	6.02948	5.72738	5.44021	5.80827
ENSMUSG00000028458	1469.59	1529.67	1409.51	0.921446	-0.118028	0.313465	1	Tesk1	testis specific protein kinase 1 [Source:MGI Symbol;Acc:MGI:1201675]	10.358	10.2352	10.1433	10.235	10.113	10.2815	10.6308	10.4381
ENSMUSG00000028459	16.1203	16.3513	15.8894	0.971748	-0.0413452	0.850646	1	Cd72	CD72 antigen [Source:MGI Symbol;Acc:MGI:88345]	4.97576	5.75633	5.57252	5.75663	5.59195	5.70389	5.56861	5.4854
ENSMUSG00000028460	0.378877	0.255805	0.501949	1.96223	0.972497	1	1	Sit1	suppression inducing transmembrane adaptor 1 [Source:MGI Symbol;Acc:MGI:1889342]	4.49913	4.7911	4.49913	4.7977	4.79723	4.49913	4.49913	4.49913
ENSMUSG00000028461	500.278	517.623	482.933	0.932982	-0.100078	0.446544	1	Ccdc107	coiled-coil domain containing 107 [Source:MGI Symbol;Acc:MGI:1913423]	8.59769	8.66258	8.59681	8.66021	8.72631	8.59926	8.87166	8.69558
ENSMUSG00000028464	251.062	264.356	237.767	0.899419	-0.152935	0.312725	1	Tpm2	tropomyosin 2, beta [Source:MGI Symbol;Acc:MGI:98810]	7.23134	7.99015	7.84116	7.73643	8.07905	7.80638	7.55155	7.91943
ENSMUSG00000028465	2768.7	2824.94	2712.47	0.960184	-0.0586166	0.626203	1	Tln1	talin 1 [Source:MGI Symbol;Acc:MGI:1099832]	11.2905	11.452	11.2908	11.22	11.4979	11.4044	11.1483	11.4585
ENSMUSG00000028467	3145.67	3160.61	3130.73	0.990544	-0.0137072	0.886788	1	Gba2	glucosidase beta 2 [Source:MGI Symbol;Acc:MGI:2654325]	11.6155	11.5705	11.4974	11.5248	11.4201	11.6031	11.7113	11.5251
ENSMUSG00000028468	1414.07	1442.27	1385.87	0.960894	-0.0575506	0.637385	1	Rgp1	RAB6A GEF compex partner 1 [Source:MGI Symbol;Acc:MGI:1915956]	10.2767	10.2927	10.1552	10.1394	10.3338	10.2019	10.3017	10.2859
ENSMUSG00000028470	471.224	486.346	456.103	0.937816	-0.0926239	0.46531	1	Hint2	histidine triad nucleotide binding protein 2 [Source:MGI Symbol;Acc:MGI:1916167]	8.31201	8.58093	8.64475	8.64575	8.99477	8.58297	8.38264	8.53587
ENSMUSG00000028475	57.0713	61.1768	52.9658	0.865783	-0.207923	0.399383	1	5430416O09Rik	RIKEN cDNA 5430416O09 gene [Source:MGI Symbol;Acc:MGI:1918656]	6.21927	6.54414	6.37884	5.97487	6.46075	6.23264	6.61344	6.28436
ENSMUSG00000028476	665.628	678.546	652.71	0.961923	-0.0560061	0.630837	1	Reck	reversion-inducing-cysteine-rich protein with kazal motifs [Source:MGI Symbol;Acc:MGI:1855698]	8.96707	9.29873	9.0075	8.93168	9.12055	9.0659	9.24935	9.01231
ENSMUSG00000028478	4715.31	4768.94	4661.67	0.977506	-0.0328224	0.770842	1	Clta	clathrin, light polypeptide (Lca) [Source:MGI Symbol;Acc:MGI:894297]	12.2344	12.1658	12.1712	12.2609	12.2865	12.2008	12.2682	12.2265
ENSMUSG00000028479	1718.22	1744.47	1691.98	0.969913	-0.0440727	0.722543	1	Gne	glucosamine (UDP-N-acetyl)-2-epimerase/N-acetylmannosamine kinase [Source:MGI Symbol;Acc:MGI:1354951]	10.6341	10.5549	10.5054	10.4609	10.6259	10.5306	10.6066	10.5946
ENSMUSG00000028484	5272.66	5126.46	5418.85	1.05704	0.0800238	0.481481	1	Psip1	PC4 and SFRS1 interacting protein 1 [Source:MGI Symbol;Acc:MGI:2142116]	12.5338	12.3978	12.4069	12.474	12.2283	12.4085	12.4548	12.3547
ENSMUSG00000028487	12.0436	11.6574	12.4297	1.06625	0.0925459	0.966706	1	Bnc2	basonuclin 2 [Source:MGI Symbol;Acc:MGI:2443805]	4.77805	5.62904	5.54234	5.59348	5.59195	5.48649	5.28271	5.35407
ENSMUSG00000028488	4603.87	4720.5	4487.24	0.950584	-0.0731133	0.518752	1	Sh3gl2	SH3-domain GRB2-like 2 [Source:MGI Symbol;Acc:MGI:700009]	12.0763	12.0971	12.1726	12.2335	12.3336	12.1494	12.1693	12.2574
ENSMUSG00000028492	1.97502	1.42817	2.52186	1.76579	0.820315	0.613251	1	Saxo1	stablizer of axonemal microtubules 1 [Source:MGI Symbol;Acc:MGI:1923061]	4.49913	4.7911	4.9973	5.20256	4.49913	4.98445	4.99534	4.49913
ENSMUSG00000028497	153.471	146.194	160.748	1.09955	0.136912	0.45625	1	Hacd4	3-hydroxyacyl-CoA dehydratase 4 [Source:MGI Symbol;Acc:MGI:1914025]	7.15612	7.27676	7.46666	7.23634	6.93151	7.17518	7.36941	7.24793
ENSMUSG00000028514	4587.88	4493.68	4682.09	1.04193	0.0592554	0.564045	1	Usp24	ubiquitin specific peptidase 24 [Source:MGI Symbol;Acc:MGI:1919936]	12.2819	12.1929	12.1804	12.2059	12.1336	12.104	12.1244	12.229
ENSMUSG00000028518	897.72	903.872	891.568	0.986387	-0.0197738	0.884899	1	Prkaa2	protein kinase, AMP-activated, alpha 2 catalytic subunit [Source:MGI Symbol;Acc:MGI:1336173]	9.38702	9.44384	9.62329	9.62922	9.55486	9.48898	9.46785	9.66216
ENSMUSG00000028520	1.11882	0.976569	1.26106	1.29132	0.368848	1	1	4921539E11Rik	RIKEN cDNA 4921539E11 gene [Source:MGI Symbol;Acc:MGI:1918191]	4.49913	4.49913	4.90933	5.0078	4.91746	4.89858	4.49913	4.49913
ENSMUSG00000028521	547.81	529.57	566.049	1.06888	0.0961064	0.485139	1	Slc35d1	solute carrier family 35 (UDP-glucuronic acid/UDP-N-acetylgalactosamine dual transporter), member D1 [Source:MGI Symbol;Acc:MGI:2140361]	8.81298	8.87459	8.80155	8.91682	8.75916	8.79822	8.77714	8.69558
ENSMUSG00000028522	1470.24	1411.65	1528.83	1.08301	0.115053	0.318533	1	Mier1	MEIR1 treanscription regulator [Source:MGI Symbol;Acc:MGI:1918398]	10.4144	10.3357	10.3343	10.4159	10.1942	10.3587	10.1862	10.2433
ENSMUSG00000028527	665.983	647.141	684.825	1.05823	0.0816549	0.453791	1	Ak4	adenylate kinase 4 [Source:MGI Symbol;Acc:MGI:87979]	9.03729	9.16354	9.08486	9.21982	9.07357	8.96148	8.77202	9.32653
ENSMUSG00000028530	4780.54	4777.02	4784.07	1.00148	0.00212767	0.942995	1	Jak1	Janus kinase 1 [Source:MGI Symbol;Acc:MGI:96628]	12.3344	12.2304	12.2134	12.2228	12.2519	12.1244	12.3021	12.3091
ENSMUSG00000028536	0.238904	0.232479	0.245329	1.05527	0.0776131	1	1	2610528J11Rik	RIKEN cDNA 2610528J11 gene [Source:MGI Symbol;Acc:MGI:1913701]	4.49913	4.7911	4.49913	4.49913	4.49913	4.78338	4.49913	4.49913
ENSMUSG00000028538	1089.62	1137.62	1041.63	0.915621	-0.127177	0.288613	1	St3gal3	ST3 beta-galactoside alpha-2,3-sialyltransferase 3 [Source:MGI Symbol;Acc:MGI:1316659]	9.66482	9.77433	9.90039	9.71042	9.93988	9.84097	9.84179	9.98528
ENSMUSG00000028540	377.478	394.691	360.265	0.912778	-0.131665	0.361964	1	Dph2	DPH2 homolog [Source:MGI Symbol;Acc:MGI:1914978]	8.25563	8.26167	8.22083	8.21165	8.22618	8.3681	8.38585	8.44069
ENSMUSG00000028541	2636.33	2662.1	2610.56	0.980638	-0.0282079	0.748597	1	B4galt2	UDP-Gal:betaGlcNAc beta 1,4- galactosyltransferase, polypeptide 2 [Source:MGI Symbol;Acc:MGI:1858493]	11.4154	11.1109	11.1867	11.2804	11.0623	11.2673	11.6702	11.0616
ENSMUSG00000028544	3.2403	4.25917	2.22143	0.521564	-0.939085	0.251595	1	Slc5a9	solute carrier family 5 (sodium/glucose cotransporter), member 9 [Source:MGI Symbol;Acc:MGI:2140201]	4.49913	4.49913	5.28566	4.7977	5.38552	5.11664	4.79006	4.81909
ENSMUSG00000028545	285.89	302.784	268.996	0.888409	-0.170705	0.271211	1	Bend5	BEN domain containing 5 [Source:MGI Symbol;Acc:MGI:1914871]	7.74402	7.94017	8.04399	7.73643	8.09115	8.01064	7.82673	8.12265
ENSMUSG00000028549	101.481	98.4666	104.496	1.06123	0.0857376	0.706446	1	Itgb3bp	integrin beta 3 binding protein (beta3-endonexin) [Source:MGI Symbol;Acc:MGI:1914983]	6.91857	6.88359	6.77777	6.86371	6.6657	7.01485	6.74232	6.78092
ENSMUSG00000028550	1172.09	1180.85	1163.33	0.985166	-0.0215611	0.881305	1	Atg4c	autophagy related 4C, cysteine peptidase [Source:MGI Symbol;Acc:MGI:2651854]	9.98607	9.94175	9.89355	9.93096	9.88628	9.93333	9.98413	10.0406
ENSMUSG00000028552	6008.81	6064.07	5953.54	0.981773	-0.0265381	0.867858	1	Eps15	epidermal growth factor receptor pathway substrate 15 [Source:MGI Symbol;Acc:MGI:104583]	12.4265	12.745	12.6734	12.5622	12.674	12.6327	12.327	12.863
ENSMUSG00000028553	11.2878	10.9114	11.6642	1.06899	0.0962461	0.961703	1	Angptl3	angiopoietin-like 3 [Source:MGI Symbol;Acc:MGI:1353627]	5.33366	5.75633	5.18847	5.34557	5.64993	5.2207	5.6255	4.81909
ENSMUSG00000028556	1600.65	1584.21	1617.08	1.02075	0.029627	0.796537	1	Dock7	dedicator of cytokinesis 7 [Source:MGI Symbol;Acc:MGI:1914549]	10.542	10.3165	10.5141	10.4846	10.3819	10.4553	10.4823	10.4114
ENSMUSG00000028557	6520.6	6670.41	6370.8	0.955084	-0.0663011	0.598393	1	Rnf11	ring finger protein 11 [Source:MGI Symbol;Acc:MGI:1352759]	12.6334	12.7387	12.818	12.6655	12.7993	12.7189	12.6904	12.9361
ENSMUSG00000028558	25.6775	24.9743	26.3807	1.05632	0.0790426	0.867103	1	Calr4	calreticulin 4 [Source:MGI Symbol;Acc:MGI:2140435]	5.66038	5.80236	5.96673	5.91467	5.95327	5.72738	5.79835	5.75297
ENSMUSG00000028559	2224.73	2234.7	2214.77	0.99108	-0.0129264	0.898458	1	Osbpl9	oxysterol binding protein-like 9 [Source:MGI Symbol;Acc:MGI:1923784]	10.8231	11.0622	11.0367	10.9919	11.0093	11.0929	10.8048	11.0616
ENSMUSG00000028560	598.021	577.34	618.702	1.07164	0.0998223	0.424842	1	Usp1	ubiquitin specific peptidase 1 [Source:MGI Symbol;Acc:MGI:2385198]	9.12613	8.94615	8.82928	9.00412	8.69	8.926	8.96822	8.92344
ENSMUSG00000028563	314.653	301.21	328.097	1.08926	0.123352	0.354572	1	Tm2d1	TM2 domain containing 1 [Source:MGI Symbol;Acc:MGI:2137022]	8.29342	8.06626	8.0598	8.03786	7.79186	7.97574	8.07282	8.17637
ENSMUSG00000028565	1170.58	1185.17	1156	0.97539	-0.0359483	0.793422	1	Nfia	nuclear factor I/A [Source:MGI Symbol;Acc:MGI:108056]	9.74128	10.0909	9.95809	9.90557	9.97972	10.0175	9.66081	10.1746
ENSMUSG00000028567	651.934	639.551	664.316	1.03872	0.0548103	0.662001	1	Txndc12	thioredoxin domain containing 12 (endoplasmic reticulum) [Source:MGI Symbol;Acc:MGI:1913323]	9.00666	9.08971	9.15274	9.0805	9.06448	9.0134	8.96822	9.06302
ENSMUSG00000028568	730.679	719.309	742.049	1.03161	0.0449032	0.723545	1	Btf3l4	basic transcription factor 3-like 4 [Source:MGI Symbol;Acc:MGI:1915312]	9.19227	9.20842	9.26755	9.31558	9.23589	9.24482	9.08995	9.22626
ENSMUSG00000028575	33.3062	32.0321	34.5804	1.07955	0.110436	0.787153	1	Eqtn	equatorin, sperm acrosome associated [Source:MGI Symbol;Acc:MGI:1915003]	5.68419	6.12187	6.03903	6.11931	5.8704	6.03758	5.94271	5.97883
ENSMUSG00000028576	553.083	529.137	577.029	1.09051	0.125	0.311233	1	Ift74	intraflagellar transport 74 [Source:MGI Symbol;Acc:MGI:1914944]	8.91792	8.86971	8.81925	8.90935	8.60912	8.7294	8.76946	8.90627
ENSMUSG00000028577	1487.8	1513.73	1461.87	0.965738	-0.0502956	0.649858	1	Plaa	phospholipase A2, activating protein [Source:MGI Symbol;Acc:MGI:104810]	10.1194	10.3683	10.3597	10.3533	10.4203	10.3377	10.2747	10.4016
ENSMUSG00000028581	1673.01	1709.1	1636.93	0.957772	-0.0622453	0.59261	1	Laptm5	lysosomal-associated protein transmembrane 5 [Source:MGI Symbol;Acc:MGI:108046]	10.2837	10.7717	10.5131	10.3334	10.7285	10.4402	10.4589	10.5825
ENSMUSG00000028582	1206.16	1179.01	1233.3	1.04604	0.0649407	0.6047	1	Cc2d1b	coiled-coil and C2 domain containing 1B [Source:MGI Symbol;Acc:MGI:2443076]	10.0693	10.0019	10.0203	10.0317	9.78155	10.1184	10.0059	9.91517
ENSMUSG00000028587	33.3447	36.715	29.9743	0.816404	-0.292645	0.362668	1	Orc1	origin recognition complex, subunit 1 [Source:MGI Symbol;Acc:MGI:1328337]	6.02951	5.77965	5.78026	6.0497	6.11717	6.00397	5.92343	6.12359
ENSMUSG00000028597	89.8335	90.0523	89.6148	0.995141	-0.00702661	0.983326	1	Gpx7	glutathione peroxidase 7 [Source:MGI Symbol;Acc:MGI:1914555]	6.69563	6.73919	6.57791	6.86371	6.81461	6.73792	6.61344	6.73572
ENSMUSG00000028599	220.616	230.986	210.247	0.910217	-0.135718	0.416193	1	Tnfrsf1b	tumor necrosis factor receptor superfamily, member 1b [Source:MGI Symbol;Acc:MGI:1314883]	7.42565	7.65366	7.63452	7.60535	7.73771	7.66513	7.51355	7.82933
ENSMUSG00000028600	42.7326	42.0892	43.3761	1.03058	0.0434513	1	1	Podn	podocan [Source:MGI Symbol;Acc:MGI:2674939]	5.85403	6.33916	6.05631	6.30432	6.16642	6.19071	6.28002	5.86032
ENSMUSG00000028601	173.723	180.347	167.099	0.926541	-0.110073	0.480673	1	Echdc2	enoyl Coenzyme A hydratase domain containing 2 [Source:MGI Symbol;Acc:MGI:1289238]	7.06308	7.176	7.42609	7.59437	7.43475	7.43442	7.36334	7.4135
ENSMUSG00000028603	1309.23	1286.54	1331.92	1.03527	0.0500131	0.670509	1	Scp2	sterol carrier protein 2, liver [Source:MGI Symbol;Acc:MGI:98254]	10.1084	10.1557	10.1552	10.1945	10.2521	10.1218	9.93707	10.0677
ENSMUSG00000028608	1288.95	1278.48	1299.42	1.01638	0.0234408	0.829245	1	0610037L13Rik	RIKEN cDNA 0610037L13 gene [Source:MGI Symbol;Acc:MGI:1921348]	10.2289	10.0601	10.0619	10.1004	10.1651	10.1138	10.0224	10.0482
ENSMUSG00000028609	384.557	399.054	370.06	0.927343	-0.108826	0.431217	1	Magoh	mago homolog, exon junction complex core component [Source:MGI Symbol;Acc:MGI:1330312]	8.12651	8.29269	8.33465	8.32753	8.57628	8.40484	8.0997	8.37155
ENSMUSG00000028610	75.9297	79.6296	72.2297	0.907071	-0.140713	0.473454	1	Dmrtb1	DMRT-like family B with proline-rich C-terminal, 1 [Source:MGI Symbol;Acc:MGI:1927125]	5.94584	6.53299	6.91845	6.57005	6.70709	6.71972	6.43438	6.60269
ENSMUSG00000028612	0.757492	1.25836	0.256621	0.203932	-2.29384	0.284171	1	Lrp8os1	low density lipoprotein receptor-related protein 8, apolipoprotein e receptor, opposite strand 1 [Source:MGI Symbol;Acc:MGI:1925359]	4.49913	4.49913	4.49913	4.7977	4.49913	4.78338	4.99534	4.81909
ENSMUSG00000028613	2488.28	2602.55	2374.01	0.912184	-0.132603	0.236442	1	Lrp8	low density lipoprotein receptor-related protein 8, apolipoprotein e receptor [Source:MGI Symbol;Acc:MGI:1340044]	10.8136	11.3095	11.1679	11.0523	11.2745	11.2485	11.0643	11.3856
ENSMUSG00000028614	627.128	642.456	611.801	0.952284	-0.0705355	0.576114	1	Ndc1	NDC1 transmembrane nucleoporin [Source:MGI Symbol;Acc:MGI:1920037]	8.87181	8.99	9.08702	8.89682	9.12935	9.07827	8.88373	9.03651
ENSMUSG00000028618	3473.03	3533.83	3412.23	0.965589	-0.0505182	0.66807	1	Tmem59	transmembrane protein 59 [Source:MGI Symbol;Acc:MGI:1929278]	11.6528	11.6987	11.7408	11.6864	11.9123	11.6853	11.6186	11.78
ENSMUSG00000028619	577.867	583.077	572.657	0.982129	-0.0260157	0.887137	1	Tceanc2	transcription elongation factor A (SII) N-terminal and central domain containing 2 [Source:MGI Symbol;Acc:MGI:1913776]	8.87403	8.87702	8.90276	8.81971	8.95884	8.7294	8.90761	8.97121
ENSMUSG00000028621	133.01	127.478	138.542	1.08679	0.120079	0.569097	1	Cyb5rl	cytochrome b5 reductase-like [Source:MGI Symbol;Acc:MGI:1919657]	7.14967	7.03735	7.19786	7.15007	7.07864	7.21422	7.00721	6.88768
ENSMUSG00000028622	1581.38	1585.84	1576.92	0.994378	-0.00813304	0.905318	1	Mrpl37	mitochondrial ribosomal protein L37 [Source:MGI Symbol;Acc:MGI:1926268]	10.4246	10.4862	10.3269	10.4609	10.4023	10.4562	10.5516	10.3211
ENSMUSG00000028629	292.171	289.568	294.775	1.01798	0.0257133	0.868205	1	Exo5	exonuclease 5 [Source:MGI Symbol;Acc:MGI:1920422]	7.95997	8.06626	7.88995	8.01268	8.06277	7.96788	7.85355	7.95512
ENSMUSG00000028630	330.464	337.26	323.667	0.959696	-0.0593511	0.708221	1	Dyrk2	dual-specificity tyrosine-(Y)-phosphorylation regulated kinase 2 [Source:MGI Symbol;Acc:MGI:1330301]	8.18735	8.03863	8.04001	8.13098	8.1426	8.08197	8.20302	8.18076
ENSMUSG00000028633	984.094	1019.08	949.105	0.931332	-0.102632	0.391343	1	Ctps	cytidine 5'-triphosphate synthase [Source:MGI Symbol;Acc:MGI:1858304]	9.55796	9.57305	9.75397	9.58889	9.66373	9.6876	9.78061	9.78709
ENSMUSG00000028634	1357.97	1322.17	1393.76	1.05414	0.0760705	0.514129	1	Hivep3	human immunodeficiency virus type I enhancer binding protein 3 [Source:MGI Symbol;Acc:MGI:106589]	10.3996	10.1068	10.1867	10.1993	10.1168	10.1012	10.3295	10.0039
ENSMUSG00000028635	2.3303	2.43917	2.22144	0.910736	-0.134896	0.931799	1	Edn2	endothelin 2 [Source:MGI Symbol;Acc:MGI:95284]	4.77805	4.7911	5.06987	5.0078	5.00703	4.98445	5.06766	4.49913
ENSMUSG00000028641	406.853	408.54	405.166	0.991743	-0.0119625	0.884257	1	P3h1	prolyl 3-hydroxylase 1 [Source:MGI Symbol;Acc:MGI:1888921]	8.4985	8.29611	8.31114	8.45228	8.25556	8.53594	8.5421	8.25382
ENSMUSG00000028644	43.4442	43.0438	43.8447	1.01861	0.0265973	0.921926	1	Ermap	erythroblast membrane-associated protein [Source:MGI Symbol;Acc:MGI:1349816]	6.32135	6.16894	5.94777	6.18456	6.21349	6.11697	6.14858	6.12359
ENSMUSG00000028646	1790.36	1739.32	1841.41	1.0587	0.0822942	0.492014	1	Rragc	Ras-related GTP binding C [Source:MGI Symbol;Acc:MGI:1858751]	10.6268	10.6724	10.6786	10.7329	10.5097	10.6705	10.612	10.5433
ENSMUSG00000028647	163.257	156.787	169.728	1.08254	0.114419	0.517522	1	Mycbp	MYC binding protein [Source:MGI Symbol;Acc:MGI:1891750]	7.37665	7.34029	7.30368	7.36331	7.16887	7.29538	7.30128	7.27945
ENSMUSG00000028648	110.168	102.957	117.379	1.14008	0.189137	0.326618	1	Ndufs5	NADH dehydrogenase (ubiquinone) Fe-S protein 5 [Source:MGI Symbol;Acc:MGI:1890889]	7.09701	6.9006	6.88462	6.99365	6.84249	6.83382	6.85972	6.85653
ENSMUSG00000028649	22696.7	22364.9	23028.5	1.02967	0.0421829	0.706941	1	Macf1	microtubule-actin crosslinking factor 1 [Source:MGI Symbol;Acc:MGI:108559]	14.6728	14.6295	14.6235	14.5634	14.5969	14.4772	14.5537	14.6971
ENSMUSG00000028651	296.897	291.222	302.573	1.03898	0.0551641	0.7696	1	Ppie	peptidylprolyl isomerase E (cyclophilin E) [Source:MGI Symbol;Acc:MGI:1917118]	7.83312	8.24067	8.04796	7.91233	8.07093	8.0183	7.96069	7.81288
ENSMUSG00000028653	522.38	520.85	523.91	1.00587	0.00844964	0.938087	1	Trit1	tRNA isopentenyltransferase 1 [Source:MGI Symbol;Acc:MGI:1914216]	8.98176	8.601	8.61105	8.75001	8.63844	8.84577	8.73314	8.71495
ENSMUSG00000028655	384.212	372.043	396.381	1.06542	0.0914176	0.511284	1	Mfsd2a	major facilitator superfamily domain containing 2A [Source:MGI Symbol;Acc:MGI:1923824]	8.46224	8.23007	8.36767	8.38261	8.23725	8.28566	8.32709	8.26639
ENSMUSG00000028657	3061.44	3151.34	2971.55	0.942947	-0.0847509	0.454766	1	Ppt1	palmitoyl-protein thioesterase 1 [Source:MGI Symbol;Acc:MGI:1298204]	11.3466	11.4548	11.5647	11.4919	11.6478	11.5786	11.3566	11.6537
ENSMUSG00000028661	1124.02	1065.91	1182.13	1.10903	0.1493	0.296199	1	Epha8	Eph receptor A8 [Source:MGI Symbol;Acc:MGI:109378]	10.0648	9.79325	9.85339	10.1219	9.42963	10.1489	10.1758	9.25718
ENSMUSG00000028668	868.048	844.228	891.869	1.05643	0.0791992	0.504507	1	Tceb3	transcription elongation factor B (SIII), polypeptide 3 [Source:MGI Symbol;Acc:MGI:1351315]	9.44425	9.49769	9.50792	9.64247	9.51821	9.30547	9.45398	9.47851
ENSMUSG00000028670	1732.79	1803.72	1661.86	0.921356	-0.118169	0.28023	1	Lypla2	lysophospholipase 2 [Source:MGI Symbol;Acc:MGI:1347000]	10.5011	10.5361	10.5341	10.4712	10.5899	10.6063	10.8064	10.5635
ENSMUSG00000028672	894.072	920.745	867.398	0.94206	-0.0861086	0.471315	1	Hmgcl	3-hydroxy-3-methylglutaryl-Coenzyme A lyase [Source:MGI Symbol;Acc:MGI:96158]	9.54281	9.43322	9.42423	9.52485	9.72911	9.45609	9.62797	9.46598
ENSMUSG00000028675	1097.85	1099.31	1096.39	0.997345	-0.00383536	0.987904	1	Pnrc2	proline-rich nuclear receptor coactivator 2 [Source:MGI Symbol;Acc:MGI:106512]	9.81326	9.81627	9.94351	9.80317	10.1516	9.73503	9.69609	9.77481
ENSMUSG00000028677	5268.93	5438.16	5099.7	0.937761	-0.0927084	0.420408	1	Rnf220	ring finger protein 220 [Source:MGI Symbol;Acc:MGI:1913993]	12.281	12.4142	12.3941	12.3285	12.4818	12.3903	12.4495	12.5152
ENSMUSG00000028678	5.83408	5.87423	5.79393	0.986331	-0.0198563	1	1	Kif2c	kinesin family member 2C [Source:MGI Symbol;Acc:MGI:1921054]	5.15953	5.40711	5.06987	5.0078	5.34435	5.05532	5.18585	5.12113
ENSMUSG00000028681	147.85	145.335	150.365	1.03461	0.0490891	0.8618	1	Ptch2	patched 2 [Source:MGI Symbol;Acc:MGI:1095405]	7.2735	7.25056	7.03844	7.29785	6.99881	7.31349	7.37545	7.0057
ENSMUSG00000028683	388.47	395.147	381.794	0.966208	-0.049594	0.727425	1	Eif2b3	eukaryotic translation initiation factor 2B, subunit 3 [Source:MGI Symbol;Acc:MGI:1313286]	8.33039	8.19423	8.44439	8.27421	8.40525	8.42291	8.24889	8.35183
ENSMUSG00000028684	1075.32	1125.15	1025.48	0.911415	-0.13382	0.271357	1	Urod	uroporphyrinogen decarboxylase [Source:MGI Symbol;Acc:MGI:98916]	9.744	9.8305	9.76579	9.61421	9.91188	9.81406	9.86679	9.94739
ENSMUSG00000028687	84.0221	84.5324	83.5118	0.987926	-0.0175246	0.902665	1	Mutyh	mutY DNA glycosylase [Source:MGI Symbol;Acc:MGI:1917853]	6.65916	6.67072	6.72096	6.59259	6.68656	6.81689	6.64435	6.52383
ENSMUSG00000028688	187.348	186.702	187.994	1.00692	0.0099477	0.96106	1	Toe1	target of EGR1, member 1 (nuclear) [Source:MGI Symbol;Acc:MGI:1915526]	7.4149	7.3025	7.59812	7.49793	7.49439	7.39519	7.45183	7.45562
ENSMUSG00000028689	131.689	136.992	126.386	0.922582	-0.116251	0.578998	1	Ccdc163	coiled-coil domain containing 163 [Source:MGI Symbol;Acc:MGI:1915644]	6.87211	7.1047	7.19098	6.98536	7.34057	6.9468	6.91066	7.24793
ENSMUSG00000028690	393.461	399.435	387.487	0.970086	-0.0438158	0.750022	1	Mmachc	methylmalonic aciduria cblC type, with homocystinuria [Source:MGI Symbol;Acc:MGI:1914346]	8.29964	8.26515	8.45995	8.2993	8.40191	8.32103	8.43019	8.33588
ENSMUSG00000028691	767.099	755.877	778.321	1.02969	0.0422128	0.671742	1	Prdx1	peroxiredoxin 1 [Source:MGI Symbol;Acc:MGI:99523]	9.51056	9.30637	9.24201	9.19665	9.26257	9.22791	9.24544	9.35798
ENSMUSG00000028692	8951.86	9258.23	8645.49	0.933816	-0.0987892	0.400022	1	Akr1a1	aldo-keto reductase family 1, member A1 (aldehyde reductase) [Source:MGI Symbol;Acc:MGI:1929955]	13.1316	13.2874	13.2083	13.1659	13.3548	13.3226	13.2246	13.3188
ENSMUSG00000028693	553.724	556.597	550.851	0.989677	-0.0149706	0.898013	1	Nasp	nuclear autoantigenic sperm protein (histone-binding) [Source:MGI Symbol;Acc:MGI:1355328]	8.72085	8.83021	8.80155	8.89682	8.90229	8.81262	8.77458	8.8208
ENSMUSG00000028696	471.904	465.549	478.258	1.0273	0.0388551	0.737435	1	Ipp	IAP promoted placental gene [Source:MGI Symbol;Acc:MGI:96581]	8.72569	8.45536	8.58533	8.68594	8.53046	8.59926	8.49159	8.68908
ENSMUSG00000028698	1581.18	1603.26	1559.1	0.972452	-0.040301	0.698551	1	Pik3r3	phosphatidylinositol 3 kinase, regulatory subunit, polypeptide 3 (p55) [Source:MGI Symbol;Acc:MGI:109277]	10.2525	10.3262	10.6047	10.4254	10.4681	10.4154	10.4958	10.4297
ENSMUSG00000028700	2050.37	2062.7	2038.05	0.988048	-0.017347	0.872561	1	Pomgnt1	protein O-linked mannose beta 1,2-N-acetylglucosaminyltransferase [Source:MGI Symbol;Acc:MGI:1915523]	10.8477	10.8539	10.8215	10.8538	10.8819	10.8348	10.9038	10.8345
ENSMUSG00000028701	680.162	683.752	676.571	0.989498	-0.0152306	0.935347	1	Lurap1	leucine rich adaptor protein 1 [Source:MGI Symbol;Acc:MGI:1915325]	9.16987	9.09616	9.02772	9.14281	9.1403	9.1527	8.99777	9.20454
ENSMUSG00000028703	776.75	797.635	755.864	0.947632	-0.0776016	0.55076	1	Lrrc41	leucine rich repeat containing 41 [Source:MGI Symbol;Acc:MGI:2441984]	9.27028	9.20237	9.34762	9.27343	9.49335	9.20893	9.32771	9.37791
ENSMUSG00000028706	411.959	407.559	416.36	1.02159	0.0308215	0.798928	1	Nsun4	NOL1/NOP2/Sun domain family, member 4 [Source:MGI Symbol;Acc:MGI:1919431]	8.34556	8.45846	8.59681	8.29574	8.60022	8.29861	8.25236	8.42557
ENSMUSG00000028707	1.96367	1.70618	2.22116	1.30184	0.380549	0.908828	1	Dmbx1	diencephalon/mesencephalon homeobox 1 [Source:MGI Symbol;Acc:MGI:2153518]	4.77805	4.90911	4.9973	5.0078	4.79723	4.78338	5.13021	4.49913
ENSMUSG00000028708	1054.13	1055.18	1053.09	0.998017	-0.00286443	0.95304	1	Mknk1	MAP kinase-interacting serine/threonine kinase 1 [Source:MGI Symbol;Acc:MGI:894316]	9.76962	9.83758	9.68753	9.82859	9.81616	9.73786	9.90228	9.67525
ENSMUSG00000028709	222.713	228.065	217.36	0.95306	-0.0693613	0.612072	1	Mob3c	MOB kinase activator 3C [Source:MGI Symbol;Acc:MGI:2140623]	7.38768	7.73273	7.69004	7.64852	7.76255	7.71673	7.66049	7.55604
ENSMUSG00000028710	954.463	993.891	915.034	0.920658	-0.119263	0.304611	1	Atpaf1	ATP synthase mitochondrial F1 complex assembly factor 1 [Source:MGI Symbol;Acc:MGI:2180560]	9.42158	9.53326	9.68136	9.60917	9.57888	9.65823	9.79215	9.73025
ENSMUSG00000028713	3.70624	3.25928	4.1532	1.27427	0.349671	0.758744	1	Cyp4b1	cytochrome P450, family 4, subfamily b, polypeptide 1 [Source:MGI Symbol;Acc:MGI:103225]	4.97576	4.99704	5.23911	5.08175	5.25303	5.05532	4.79006	4.81909
ENSMUSG00000028716	2.48807	2.49917	2.47696	0.991112	-0.0128797	1	1	Pdzk1ip1	PDZK1 interacting protein 1 [Source:MGI Symbol;Acc:MGI:1914432]	4.49913	5.06957	5.06987	4.91811	5.25303	4.89858	4.79006	4.49913
ENSMUSG00000028718	13.9729	12.7389	15.2069	1.19374	0.255488	0.610449	1	Stil	Scl/Tal1 interrupting locus [Source:MGI Symbol;Acc:MGI:107477]	5.55739	5.75633	5.47808	5.38679	5.59195	5.57523	5.44021	5.24921
ENSMUSG00000028719	1285.62	1286.89	1284.35	0.998027	-0.00284975	0.989077	1	Cmpk1	cytidine monophosphate (UMP-CMP) kinase 1 [Source:MGI Symbol;Acc:MGI:1913838]	9.98014	10.1019	10.1728	10.1219	10.0671	10.1433	9.97378	10.2024
ENSMUSG00000028729	1706.21	1674.16	1738.26	1.03829	0.0542117	0.598796	1	Ebna1bp2	EBNA1 binding protein 2 [Source:MGI Symbol;Acc:MGI:1916322]	10.6664	10.5266	10.611	10.5278	10.6061	10.4392	10.4949	10.5467
ENSMUSG00000028730	34.0085	31.0252	36.9917	1.19231	0.253761	0.407499	1	Cfap57	cilia and flagella associated protein 57 [Source:MGI Symbol;Acc:MGI:2686209]	6.24568	5.94709	5.96673	6.013	5.8704	5.98673	6.05094	5.83467
ENSMUSG00000028736	1.0748	1.41307	0.736531	0.521227	-0.940015	0.731485	1	Pax7	paired box 7 [Source:MGI Symbol;Acc:MGI:97491]	4.49913	4.7911	4.90933	4.49913	4.49913	4.78338	4.49913	5.12113
ENSMUSG00000028737	510.745	519.929	501.562	0.964673	-0.0518887	0.707166	1	Aldh4a1	aldehyde dehydrogenase 4 family, member A1 [Source:MGI Symbol;Acc:MGI:2443883]	8.75686	8.5163	8.81421	8.62529	8.69845	8.79098	8.69068	8.74675
ENSMUSG00000028738	0.127903	0.255805	0	0	-Inf	0.977308	1	Tas1r2	taste receptor, type 1, member 2 [Source:MGI Symbol;Acc:MGI:1933546]	4.49913	4.49913	4.49913	4.49913	4.79723	4.49913	4.49913	4.49913
ENSMUSG00000028741	312.299	310.362	314.235	1.01248	0.0178911	0.931454	1	Mrto4	mRNA turnover 4, ribosome maturation factor [Source:MGI Symbol;Acc:MGI:1917152]	8.00137	8.07407	8.05192	8.12309	7.8582	8.0635	8.18503	8.06712
ENSMUSG00000028743	519.942	543.865	496.019	0.912027	-0.132851	0.303914	1	Akr7a5	aldo-keto reductase family 7, member A5 (aflatoxin aldehyde reductase) [Source:MGI Symbol;Acc:MGI:107796]	8.67662	8.67081	8.59108	8.72522	8.77536	8.81262	8.82753	8.76556
ENSMUSG00000028744	356.966	357.885	356.048	0.994865	-0.00742705	0.931129	1	Pqlc2	PQ loop repeat containing 2 [Source:MGI Symbol;Acc:MGI:2384837]	8.17402	8.16868	8.28387	8.2597	8.24093	8.33687	8.15585	8.17637
ENSMUSG00000028745	5500.54	5629.85	5371.24	0.954064	-0.0678427	0.541099	1	Capzb	capping protein (actin filament) muscle Z-line, beta [Source:MGI Symbol;Acc:MGI:104652]	12.4322	12.3993	12.4325	12.4936	12.492	12.5032	12.5586	12.5097
ENSMUSG00000028749	0.127903	0.255805	0	0	-Inf	0.977308	1	Pla2g2f	phospholipase A2, group IIF [Source:MGI Symbol;Acc:MGI:1349661]	4.49913	4.49913	4.49913	4.49913	4.79723	4.49913	4.49913	4.49913
ENSMUSG00000028750	4.90581	5.1562	4.65542	0.902878	-0.147397	0.815305	1	Pla2g2c	phospholipase A2, group IIC [Source:MGI Symbol;Acc:MGI:106638]	4.97576	4.99704	5.28566	5.1457	5.08089	5.34809	5.13021	4.94725
ENSMUSG00000028751	0.122801	0	0.245601	Inf	Inf	1	1	Pla2g2e	phospholipase A2, group IIE [Source:MGI Symbol;Acc:MGI:1349660]	4.49913	4.49913	4.79126	4.49913	4.49913	4.49913	4.49913	4.49913
ENSMUSG00000028756	12311.9	12724.4	11899.4	0.935165	-0.0967068	0.44101	1	Pink1	PTEN induced putative kinase 1 [Source:MGI Symbol;Acc:MGI:1916193]	13.6667	13.7642	13.6567	13.6641	13.8395	13.7852	13.6976	13.8274
ENSMUSG00000028757	3114.91	3155.2	3074.62	0.974463	-0.0373212	0.707528	1	Ddost	dolichyl-di-phosphooligosaccharide-protein glycotransferase [Source:MGI Symbol;Acc:MGI:1194508]	11.5684	11.4804	11.4871	11.5532	11.4776	11.5714	11.7327	11.4664
ENSMUSG00000028759	9733.97	9348.83	10119.1	1.08239	0.114223	0.33136	1	Hp1bp3	heterochromatin protein 1, binding protein 3 [Source:MGI Symbol;Acc:MGI:109369]	13.586	13.3641	13.3417	13.4663	13.2193	13.34	13.4103	13.308
ENSMUSG00000028760	8336.16	8403.52	8268.81	0.983971	-0.0233125	0.849409	1	Eif4g3	eukaryotic translation initiation factor 4 gamma, 3 [Source:MGI Symbol;Acc:MGI:1923935]	13.1041	13.175	13.1408	13.098	13.15	13.1602	13.12	13.1895
ENSMUSG00000028763	655.091	675.354	634.828	0.939993	-0.0892787	0.50894	1	Hspg2	perlecan (heparan sulfate proteoglycan 2) [Source:MGI Symbol;Acc:MGI:96257]	9.06741	9.37001	8.7682	8.79323	8.95157	8.92823	9.35921	9.15529
ENSMUSG00000028766	381.527	390.505	372.55	0.954021	-0.0679075	0.657836	1	Alpl	alkaline phosphatase, liver/bone/kidney [Source:MGI Symbol;Acc:MGI:87983]	8.15721	8.63765	8.0119	8.25239	8.50865	8.18521	8.25236	8.40647
ENSMUSG00000028772	1280.06	1325.44	1234.68	0.931525	-0.102333	0.358071	1	Zcchc17	zinc finger, CCHC domain containing 17 [Source:MGI Symbol;Acc:MGI:1919955]	9.91847	10.0489	10.117	10.0409	10.1712	10.2051	10.071	10.1335
ENSMUSG00000028773	88.8348	93.1069	84.5628	0.908233	-0.138866	0.486629	1	Fabp3	fatty acid binding protein 3, muscle and heart [Source:MGI Symbol;Acc:MGI:95476]	6.67752	6.59842	6.71125	6.69964	7.22604	6.68253	6.56021	6.41014
ENSMUSG00000028776	246.443	261.039	231.848	0.888173	-0.171087	0.297057	1	Tinagl1	tubulointerstitial nephritis antigen-like 1 [Source:MGI Symbol;Acc:MGI:2137617]	7.72646	7.86662	7.50059	7.6644	8.09917	7.69816	7.66049	7.8456
ENSMUSG00000028779	1377.74	1393.89	1361.6	0.976837	-0.0338105	0.751259	1	Pef1	penta-EF hand domain containing 1 [Source:MGI Symbol;Acc:MGI:1915148]	10.233	10.243	10.129	10.1481	10.2097	10.2041	10.3557	10.1292
ENSMUSG00000028782	13502.4	12910.2	14094.6	1.09175	0.126641	0.334467	1	Adgrb2	adhesion G protein-coupled receptor B2 [Source:MGI Symbol;Acc:MGI:2451244]	14.1747	13.8319	13.7547	13.9536	13.5087	13.8752	14.1448	13.6143
ENSMUSG00000028784	35.3589	36.032	34.6859	0.96264	-0.0549318	0.854159	1	Spocd1	SPOC domain containing 1 [Source:MGI Symbol;Acc:MGI:3652045]	6.13595	6.07257	5.82513	5.97487	5.93323	6.27303	5.90373	5.97883
ENSMUSG00000028786	1.66464	2.35761	0.971664	0.41214	-1.27879	0.339927	1	Tmem54	transmembrane protein 54 [Source:MGI Symbol;Acc:MGI:1913510]	4.77805	4.49913	4.90933	4.7977	5.20153	4.78338	4.49913	4.94725
ENSMUSG00000028788	4454.05	4417.76	4490.34	1.01643	0.0235103	0.822055	1	Ptp4a2	protein tyrosine phosphatase 4a2 [Source:MGI Symbol;Acc:MGI:1277117]	12.1172	12.1694	12.1365	12.1653	12.0412	12.1327	12.1022	12.2017
ENSMUSG00000028789	1342.16	1383.2	1301.12	0.940659	-0.0882567	0.410078	1	Azin2	antizyme inhibitor 2 [Source:MGI Symbol;Acc:MGI:2442093]	10.0962	10.0713	10.2223	10.0709	10.2474	10.2543	10.2823	10.0647
ENSMUSG00000028790	4174.52	4011.6	4337.45	1.08123	0.11267	0.301071	1	Khdrbs1	KH domain containing, RNA binding, signal transduction associated 1 [Source:MGI Symbol;Acc:MGI:893579]	12.1242	12.0926	12.0803	12.0639	11.9465	11.9455	11.9578	11.9975
ENSMUSG00000028792	825.76	797.336	854.185	1.0713	0.0993597	0.40566	1	Ak2	adenylate kinase 2 [Source:MGI Symbol;Acc:MGI:87978]	9.62169	9.28528	9.34948	9.55629	9.2046	9.46767	9.33703	9.39762
ENSMUSG00000028793	1576.68	1643.25	1510.11	0.918979	-0.121896	0.257342	1	Rnf19b	ring finger protein 19B [Source:MGI Symbol;Acc:MGI:1922484]	10.3407	10.4106	10.3032	10.3664	10.5707	10.424	10.6529	10.3016
ENSMUSG00000028794	12.4446	14.4388	10.4505	0.723777	-0.466384	0.29122	1	A3galt2	alpha 1,3-galactosyltransferase 2 (isoglobotriaosylceramide synthase) [Source:MGI Symbol;Acc:MGI:2685279]	5.33366	5.40711	5.4437	5.38679	5.56128	5.45438	5.65249	5.44431
ENSMUSG00000028795	502.069	482.927	521.211	1.07927	0.110061	0.455029	1	Ccdc28b	coiled coil domain containing 28B [Source:MGI Symbol;Acc:MGI:1913514]	8.69641	8.72204	8.71827	8.80387	8.6558	8.69905	8.70939	8.44069
ENSMUSG00000028796	3022.51	2992.21	3052.81	1.02025	0.0289234	0.839577	1	Phc2	polyhomeotic-like 2 (Drosophila) [Source:MGI Symbol;Acc:MGI:1860454]	11.5842	11.4597	11.4143	11.579	11.3342	11.5331	11.674	11.3458
ENSMUSG00000028797	2521.79	2495.67	2547.92	1.02093	0.02989	0.819135	1	Tmem234	transmembrane protein 234 [Source:MGI Symbol;Acc:MGI:1924049]	11.2883	11.1102	11.1646	11.2785	11.1663	11.2568	11.2152	11.0674
ENSMUSG00000028798	1616.63	1655.26	1578	0.953324	-0.0689613	0.533473	1	Eif3i	eukaryotic translation initiation factor 3, subunit I [Source:MGI Symbol;Acc:MGI:1860763]	10.4447	10.4328	10.3847	10.4443	10.5147	10.5297	10.5045	10.468
ENSMUSG00000028799	844.585	860.085	829.085	0.963957	-0.0529593	0.619442	1	Zfp362	zinc finger protein 362 [Source:MGI Symbol;Acc:MGI:2652839]	9.3837	9.48049	9.3772	9.41019	9.36929	9.46767	9.6793	9.34008
ENSMUSG00000028800	245.129	244.667	245.59	1.00377	0.00543294	1	1	Hdac1	histone deacetylase 1 [Source:MGI Symbol;Acc:MGI:108086]	7.78707	7.80339	7.77213	7.68532	7.66071	8.01064	7.58868	7.73958
ENSMUSG00000028801	28.6614	31.2407	26.0822	0.834877	-0.260365	0.446249	1	Stpg1	sperm tail PG rich repeat containing 1 [Source:MGI Symbol;Acc:MGI:1926056]	5.81455	6.02074	5.86786	5.59348	6.13385	5.75023	5.94271	5.90954
ENSMUSG00000028803	4649.78	4871.57	4427.99	0.908946	-0.137733	0.235784	1	Nipal3	NIPA-like domain containing 3 [Source:MGI Symbol;Acc:MGI:1921802]	12.1518	12.1151	12.163	12.0655	12.2371	12.1919	12.32	12.3675
ENSMUSG00000028804	2929	3020.49	2837.52	0.939425	-0.0901504	0.419146	1	Csmd2	CUB and Sushi multiple domains 2 [Source:MGI Symbol;Acc:MGI:2386401]	11.2705	11.4987	11.534	11.2358	11.3864	11.5246	11.4869	11.5701
ENSMUSG00000028807	131.974	123.871	140.077	1.13082	0.177372	0.33101	1	Zbtb8a	zinc finger and BTB domain containing 8a [Source:MGI Symbol;Acc:MGI:1920930]	7.35995	7.19672	6.95147	7.04241	6.70709	6.97745	7.32642	7.0151
ENSMUSG00000028813	30.1466	31.9015	28.3917	0.889982	-0.168153	0.607856	1	CK137956	cDNA sequence CK137956 [Source:MGI Symbol;Acc:MGI:3616080]	5.77324	5.98462	6.02145	5.73155	6.083	5.8154	5.99833	5.90954
ENSMUSG00000028821	1399.87	1397.54	1402.2	1.00334	0.00480984	0.983211	1	Syf2	SYF2 homolog, RNA splicing factor (S. cerevisiae) [Source:MGI Symbol;Acc:MGI:1915842]	10.2092	10.1873	10.2336	10.3121	10.2752	10.2909	10.1384	10.2148
ENSMUSG00000028822	2180.36	2135.29	2225.43	1.04222	0.0596572	0.595838	1	Tmem50a	transmembrane protein 50A [Source:MGI Symbol;Acc:MGI:1919067]	10.9839	10.9963	10.9527	11.022	11.0301	10.8204	10.9656	10.8592
ENSMUSG00000028826	2454.31	2353.25	2555.37	1.08589	0.118873	0.294939	1	Tmem57	transmembrane protein 57 [Source:MGI Symbol;Acc:MGI:1913396]	11.3429	11.0809	11.2111	11.2226	11.0227	11.1737	11.1292	10.9915
ENSMUSG00000028830	3405.95	3426.29	3385.6	0.988127	-0.017232	0.852934	1	AU040320	expressed sequence AU040320 [Source:MGI Symbol;Acc:MGI:2140475]	11.7897	11.653	11.6169	11.6633	11.6247	11.693	11.8982	11.572
ENSMUSG00000028833	51610.1	49019.1	54201.2	1.10572	0.144981	0.414219	1	Ncdn	neurochondrin [Source:MGI Symbol;Acc:MGI:1347351]	15.8447	15.5494	15.4745	15.6175	15.4006	15.5261	15.7649	15.3567
ENSMUSG00000028834	1.50541	1.28169	1.72914	1.34911	0.432008	0.874677	1	Trim63	tripartite motif-containing 63 [Source:MGI Symbol;Acc:MGI:2447992]	4.49913	5.06957	4.90933	4.7977	4.79723	4.49913	4.99534	4.81909
ENSMUSG00000028836	54.8373	50.9285	58.7461	1.1535	0.20602	0.414854	1	Slc30a2	solute carrier family 30 (zinc transporter), member 2 [Source:MGI Symbol;Acc:MGI:106637]	6.55318	6.22864	6.33999	6.35974	6.19803	6.31202	6.34685	6.21582
ENSMUSG00000028837	1497.47	1479.38	1515.57	1.02446	0.0348666	0.775681	1	Psmb2	proteasome (prosome, macropain) subunit, beta type 2 [Source:MGI Symbol;Acc:MGI:1347045]	10.376	10.3229	10.3701	10.3762	10.5027	10.2395	10.3474	10.183
ENSMUSG00000028838	1382.02	1358.21	1405.83	1.03507	0.0497225	0.699196	1	Extl1	exostoses (multiple)-like 1 [Source:MGI Symbol;Acc:MGI:1888742]	10.3045	10.171	10.2715	10.2113	9.99728	10.267	10.3661	10.0855
ENSMUSG00000028840	11.8376	11.2503	12.4249	1.10441	0.143279	0.742085	1	Zfp593	zinc finger protein 593 [Source:MGI Symbol;Acc:MGI:1915290]	5.3704	5.60103	5.36941	5.4974	5.20153	5.3854	5.36616	5.66272
ENSMUSG00000028841	4.89478	4.36672	5.42283	1.24185	0.312494	0.817811	1	Cnksr1	connector enhancer of kinase suppressor of Ras 1 [Source:MGI Symbol;Acc:MGI:2670958]	4.89132	5.40711	4.9973	5.20256	5.08089	5.17121	5.28271	4.49913
ENSMUSG00000028843	1417.1	1359.57	1474.62	1.08462	0.11719	0.339267	1	Sh3bgrl3	SH3 domain binding glutamic acid-rich protein-like 3 [Source:MGI Symbol;Acc:MGI:1920973]	10.5351	10.0983	10.1575	10.4391	9.96608	10.191	10.5702	9.94419
ENSMUSG00000028845	42.1601	46.9932	37.327	0.794305	-0.332234	0.235499	1	Tekt2	tektin 2 [Source:MGI Symbol;Acc:MGI:1346335]	6.01334	6.07257	6.13855	5.99412	6.31607	6.03758	6.29371	6.17988
ENSMUSG00000028847	2385.15	2468.35	2301.94	0.93258	-0.1007	0.357581	1	Trappc3	trafficking protein particle complex 3 [Source:MGI Symbol;Acc:MGI:1351486]	11.0311	11.083	11.0578	11.0055	11.2259	11.1545	11.1549	11.1013
ENSMUSG00000028848	232.585	241.331	223.838	0.927517	-0.108554	0.461253	1	Gpn2	GPN-loop GTPase 2 [Source:MGI Symbol;Acc:MGI:2140368]	7.549	7.77551	7.61902	7.6644	7.77727	7.80202	7.73391	7.65051
ENSMUSG00000028849	8724.7	8954.45	8494.95	0.948685	-0.0759988	0.523774	1	Map7d1	MAP7 domain containing 1 [Source:MGI Symbol;Acc:MGI:2384297]	13.1944	13.1754	13.1445	13.1736	13.3101	13.2222	13.2349	13.2481
ENSMUSG00000028850	215.252	217.322	213.181	0.980942	-0.0277609	0.847832	1	Gpatch3	G patch domain containing 3 [Source:MGI Symbol;Acc:MGI:2442492]	7.5832	7.50493	7.48937	7.79565	7.62881	7.52561	7.74818	7.56895
ENSMUSG00000028854	2409.27	2505.3	2313.24	0.923336	-0.115073	0.287335	1	Slc9a1	solute carrier family 9 (sodium/hydrogen exchanger), member 1 [Source:MGI Symbol;Acc:MGI:102462]	11.0682	11.0699	11.048	11.0242	10.973	11.1483	11.4413	11.14
ENSMUSG00000028857	1667.16	1677.81	1656.5	0.987296	-0.0184454	0.844351	1	Tmem222	transmembrane protein 222 [Source:MGI Symbol;Acc:MGI:1098568]	10.4646	10.4538	10.5093	10.5913	10.5842	10.4758	10.5985	10.4418
ENSMUSG00000028859	300.701	293.081	308.32	1.052	0.0731324	0.586736	1	Csf3r	colony stimulating factor 3 receptor (granulocyte) [Source:MGI Symbol;Acc:MGI:1339755]	7.86174	8.12772	8.14415	8.00844	8.03389	7.87044	7.83123	8.14972
ENSMUSG00000028861	871.563	882.36	860.765	0.975527	-0.035747	0.770186	1	Mrps15	mitochondrial ribosomal protein S15 [Source:MGI Symbol;Acc:MGI:1913657]	9.49968	9.46139	9.49424	9.42516	9.64577	9.46437	9.47647	9.43853
ENSMUSG00000028862	75.1323	81.216	69.0486	0.850185	-0.234152	0.2872	1	Map3k6	mitogen-activated protein kinase kinase kinase 6 [Source:MGI Symbol;Acc:MGI:1855691]	6.47005	6.56614	6.5339	6.43822	6.4483	6.62467	6.83353	6.61537
ENSMUSG00000028863	4481.02	4460.48	4501.56	1.00921	0.0132268	0.907486	1	Meaf6	MYST/Esa1-associated factor 6 [Source:MGI Symbol;Acc:MGI:1917338]	12.1841	12.1187	12.1473	12.1546	12.1523	12.1561	12.1194	12.117
ENSMUSG00000028864	42.7201	39.0258	46.4145	1.18933	0.250147	0.366058	1	Hgf	hepatocyte growth factor [Source:MGI Symbol;Acc:MGI:96079]	6.50188	5.92776	6.1697	6.13601	6.16642	6.19071	6.05094	5.90954
ENSMUSG00000028865	130.377	133.884	126.871	0.947622	-0.0776161	0.69502	1	Cd164l2	CD164 sialomucin-like 2 [Source:MGI Symbol;Acc:MGI:1916905]	6.99989	7.25716	7.01525	6.8907	7.13196	7.08678	7.06807	7.11456
ENSMUSG00000028868	1258.34	1283.95	1232.73	0.960108	-0.0587314	0.628209	1	Wasf2	WAS protein family, member 2 [Source:MGI Symbol;Acc:MGI:1098641]	9.91231	10.1272	10.0127	10.0618	10.159	10.0259	10.0008	10.1872
ENSMUSG00000028869	1638.51	1594.34	1682.68	1.0554	0.077796	0.505429	1	Gnl2	guanine nucleotide binding protein-like 2 (nucleolar) [Source:MGI Symbol;Acc:MGI:2385207]	10.5786	10.4024	10.5426	10.5942	10.5147	10.5423	10.3284	10.3793
ENSMUSG00000028873	33.3902	29.984	36.7964	1.2272	0.295373	0.296318	1	Cdca8	cell division cycle associated 8 [Source:MGI Symbol;Acc:MGI:1196274]	6.13595	5.90801	5.90868	6.20026	5.80292	5.75023	5.99833	6.08431
ENSMUSG00000028874	12.181	14.2958	10.0661	0.704132	-0.506083	0.254076	1	Fgr	FGR proto-oncogene, Src family tyrosine kinase [Source:MGI Symbol;Acc:MGI:95527]	5.04548	5.60103	5.4437	5.30154	5.7549	5.2207	5.6255	5.40069
ENSMUSG00000028878	1826.67	1741.39	1911.96	1.09795	0.134818	0.242125	1	Fam76a	family with sequence similarity 76, member A [Source:MGI Symbol;Acc:MGI:2385211]	10.8671	10.5266	10.6354	10.9008	10.4578	10.6429	10.7157	10.5193
ENSMUSG00000028879	3222.87	3227.26	3218.48	0.997278	-0.0039318	0.987253	1	Stx12	syntaxin 12 [Source:MGI Symbol;Acc:MGI:1931027]	11.5833	11.621	11.6013	11.5876	11.7064	11.5849	11.4885	11.6241
ENSMUSG00000028882	1165.24	1140.69	1189.79	1.04305	0.0608045	0.645004	1	Ppp1r8	protein phosphatase 1, regulatory (inhibitor) subunit 8 [Source:MGI Symbol;Acc:MGI:2140494]	9.99669	9.77287	10.0481	10.0631	9.92873	9.94092	10.0047	9.74463
ENSMUSG00000028883	892.948	940.995	844.901	0.89788	-0.155405	0.245802	1	Sema3a	sema domain, immunoglobulin domain (Ig), short basic domain, secreted, (semaphorin) 3A [Source:MGI Symbol;Acc:MGI:107558]	9.24345	9.63904	9.48046	9.38176	9.76322	9.46437	9.15915	9.94259
ENSMUSG00000028884	375	376.08	373.921	0.994257	-0.00830866	0.92376	1	Rpa2	replication protein A2 [Source:MGI Symbol;Acc:MGI:1339939]	8.30893	8.16868	8.36112	8.2993	8.29869	8.31466	8.38585	8.16753
ENSMUSG00000028886	959.07	960.439	957.7	0.997148	-0.00412006	0.972618	1	Eya3	EYA transcriptional coactivator and phosphatase 3 [Source:MGI Symbol;Acc:MGI:109339]	9.65342	9.65006	9.61369	9.61923	9.64248	9.62232	9.67623	9.61271
ENSMUSG00000028889	425.641	408.766	442.516	1.08256	0.114453	0.397745	1	Yrdc	yrdC domain containing (E.coli) [Source:MGI Symbol;Acc:MGI:2387201]	8.66663	8.23007	8.39685	8.70288	8.31282	8.34943	8.5333	8.41031
ENSMUSG00000028890	1371.78	1314.9	1428.65	1.08651	0.1197	0.287791	1	Mtf1	metal response element binding transcription factor 1 [Source:MGI Symbol;Acc:MGI:101786]	10.3713	10.1284	10.1338	10.4117	9.97836	10.159	10.1839	10.2024
ENSMUSG00000028894	1107.01	1100.29	1113.73	1.01222	0.0175159	0.863942	1	Inpp5b	inositol polyphosphate-5-phosphatase B [Source:MGI Symbol;Acc:MGI:103257]	9.75213	9.92839	9.9355	9.85657	9.98243	9.76316	9.73811	9.90703
ENSMUSG00000028896	472.384	464.354	480.414	1.03459	0.0490557	0.794717	1	Rcc1	regulator of chromosome condensation 1 [Source:MGI Symbol;Acc:MGI:1913989]	8.60549	8.5193	8.7022	8.65733	8.4929	8.77395	8.62777	8.38327
ENSMUSG00000028898	672.601	692.991	652.212	0.941156	-0.0874945	0.449665	1	Trnau1ap	tRNA selenocysteine 1 associated protein 1 [Source:MGI Symbol;Acc:MGI:1919037]	9.05141	9.03945	9.07184	9.06228	9.21718	9.21464	9.15915	8.97951
ENSMUSG00000028899	405.19	391.523	418.858	1.06982	0.0973652	0.509392	1	Taf12	TATA-box binding protein associated factor 12 [Source:MGI Symbol;Acc:MGI:1913714]	8.46787	8.39537	8.36767	8.50982	8.28443	8.31466	8.53035	8.24116
ENSMUSG00000028901	855.389	836.637	874.141	1.04483	0.063265	0.598113	1	Gmeb1	glucocorticoid modulatory element binding protein 1 [Source:MGI Symbol;Acc:MGI:2135604]	9.6056	9.56483	9.38086	9.41394	9.30683	9.42933	9.56695	9.39544
ENSMUSG00000028907	915.833	883.045	948.621	1.07426	0.103346	0.412395	1	Utp11l	UTP11-like, U3 small nucleolar ribonucleoprotein, (yeast) [Source:MGI Symbol;Acc:MGI:1914455]	9.67756	9.60071	9.59757	9.60075	9.62762	9.54984	9.52396	9.32199
ENSMUSG00000028910	568.099	594.498	541.7	0.911187	-0.13418	0.24724	1	Mecr	mitochondrial trans-2-enoyl-CoA reductase [Source:MGI Symbol;Acc:MGI:1349441]	8.38437	8.74317	9.03663	8.92674	8.91722	9.0388	8.87891	8.84777
ENSMUSG00000028911	938.825	922.78	954.871	1.03478	0.0493185	0.690397	1	Srsf4	serine/arginine-rich splicing factor 4 [Source:MGI Symbol;Acc:MGI:1890577]	9.71248	9.56319	9.49938	9.7325	9.51114	9.48245	9.78494	9.51149
ENSMUSG00000028914	612.111	626.383	597.839	0.95443	-0.067288	0.580315	1	Casp9	caspase 9 [Source:MGI Symbol;Acc:MGI:1277950]	8.95438	8.93677	8.90515	8.92427	9.16845	8.96148	9.00002	8.84479
ENSMUSG00000028919	849.29	863.039	835.541	0.968138	-0.0467151	0.750959	1	Arhgef19	Rho guanine nucleotide exchange factor (GEF) 19 [Source:MGI Symbol;Acc:MGI:1925912]	9.27028	9.66569	9.38998	9.34898	9.62762	9.31448	9.30513	9.62233
ENSMUSG00000028920	1595.03	1574.03	1616.02	1.02667	0.0379795	0.697813	1	Fbxo42	F-box protein 42 [Source:MGI Symbol;Acc:MGI:1924992]	10.6608	10.3165	10.4195	10.4464	10.3382	10.3327	10.5507	10.4597
ENSMUSG00000028923	1066.29	1110.43	1022.14	0.920497	-0.119516	0.308089	1	Necap2	NECAP endocytosis associated 2 [Source:MGI Symbol;Acc:MGI:1913397]	9.62895	9.79181	9.75397	9.76203	10.024	9.85693	9.68542	9.87738
ENSMUSG00000028931	9922.64	10066.4	9778.93	0.971447	-0.041793	0.679955	1	Kcnab2	potassium voltage-gated channel, shaker-related subfamily, beta member 2 [Source:MGI Symbol;Acc:MGI:109239]	13.347	13.3278	13.3967	13.4851	13.3393	13.4526	13.593	13.3388
ENSMUSG00000028932	3134.84	3088.58	3181.11	1.02996	0.0425846	0.708199	1	Psmc2	proteasome (prosome, macropain) 26S subunit, ATPase 2 [Source:MGI Symbol;Acc:MGI:109555]	11.6182	11.4668	11.577	11.6485	11.4839	11.5902	11.5156	11.5295
ENSMUSG00000028933	272.502	283.028	261.976	0.925618	-0.111511	0.519215	1	Xrcc2	X-ray repair complementing defective repair in Chinese hamster cells 2 [Source:MGI Symbol;Acc:MGI:1927345]	7.81653	7.8886	7.92024	7.72635	7.93521	7.77558	7.90157	8.10434
ENSMUSG00000028936	2315.06	2295.62	2334.5	1.01694	0.024235	0.831917	1	Rpl22	ribosomal protein L22 [Source:MGI Symbol;Acc:MGI:99262]	11.0376	10.9985	11.0916	11.1399	11.2455	11.0576	10.8271	11.0037
ENSMUSG00000028940	0.635031	0.243578	1.02648	4.21418	2.07525	0.487593	1	Hes2	hairy and enhancer of split 2 (Drosophila) [Source:MGI Symbol;Acc:MGI:1098624]	4.49913	4.49913	4.49913	5.08175	4.49913	4.49913	4.79006	4.49913
ENSMUSG00000028945	3281.45	3274	3288.9	1.00455	0.00655206	0.927935	1	Rheb	Ras homolog enriched in brain [Source:MGI Symbol;Acc:MGI:97912]	11.6448	11.5914	11.6694	11.63	11.8409	11.614	11.3767	11.642
ENSMUSG00000028946	5.63888	6.42026	4.8575	0.75659	-0.402417	0.576953	1	Hes3	hairy and enhancer of split 3 (Drosophila) [Source:MGI Symbol;Acc:MGI:104877]	5.10583	4.99704	5.23911	5.1457	5.46105	4.89858	5.23631	5.12113
ENSMUSG00000028948	681.831	666.059	697.603	1.04736	0.0667567	0.61685	1	Nol9	nucleolar protein 9 [Source:MGI Symbol;Acc:MGI:1921285]	9.2052	9.08971	9.16518	9.15805	9.05992	9.13886	9.14884	8.99598
ENSMUSG00000028949	2907.07	2900.75	2913.39	1.00436	0.00627397	0.989784	1	Smarcd3	SWI/SNF related, matrix associated, actin dependent regulator of chromatin, subfamily d, member 3 [Source:MGI Symbol;Acc:MGI:1914243]	11.5324	11.4023	11.3452	11.4492	11.188	11.4583	11.7524	11.2468
ENSMUSG00000028950	193.486	204.366	182.607	0.893528	-0.162416	0.333813	1	Tas1r1	taste receptor, type 1, member 1 [Source:MGI Symbol;Acc:MGI:1927505]	7.5191	7.52155	7.30368	7.34398	7.62881	7.55142	7.54079	7.47625
ENSMUSG00000028952	375.251	368.842	381.659	1.03475	0.049281	0.744648	1	Zbtb48	zinc finger and BTB domain containing 48 [Source:MGI Symbol;Acc:MGI:2140248]	8.37252	8.3198	8.30436	8.25239	8.22988	8.3463	8.29014	8.20259
ENSMUSG00000028953	2172.21	2170.44	2173.98	1.00163	0.00235084	0.981538	1	Abcf2	ATP-binding cassette, sub-family F (GCN20), member 2 [Source:MGI Symbol;Acc:MGI:1351657]	11.0031	10.936	10.9423	10.9191	10.9234	10.9314	11.0089	10.9257
ENSMUSG00000028954	2491.72	2400.5	2582.95	1.07601	0.105687	0.339808	1	Nub1	negative regulator of ubiquitin-like proteins 1 [Source:MGI Symbol;Acc:MGI:1889001]	11.4174	11.1476	11.1355	11.2226	10.9445	11.2176	11.1866	11.0931
ENSMUSG00000028955	1034.33	1011.92	1056.75	1.04431	0.0625494	0.580115	1	Vamp3	vesicle-associated membrane protein 3 [Source:MGI Symbol;Acc:MGI:1321389]	9.80015	9.87668	9.74208	9.72622	9.68311	9.80727	9.58483	9.79407
ENSMUSG00000028959	2086.13	2110.64	2061.63	0.97678	-0.0338941	0.713953	1	Fastk	Fas-activated serine/threonine kinase [Source:MGI Symbol;Acc:MGI:1913837]	10.8671	10.8325	10.8557	10.8968	10.7781	10.9729	11.056	10.783
ENSMUSG00000028960	3963.8	3856.71	4070.89	1.05554	0.0779747	0.481946	1	Ube4b	ubiquitination factor E4B [Source:MGI Symbol;Acc:MGI:1927086]	12.1677	11.8751	11.8744	12.0088	11.6438	11.8834	12.1502	11.8708
ENSMUSG00000028961	1345.85	1378.2	1313.51	0.953068	-0.0693489	0.527209	1	Pgd	phosphogluconate dehydrogenase [Source:MGI Symbol;Acc:MGI:97553]	9.87739	10.296	10.1634	10.1629	10.358	10.1545	10.1086	10.2024
ENSMUSG00000028963	5.95386	5.76848	6.13924	1.06427	0.089868	0.930171	1	Uts2	urotensin 2 [Source:MGI Symbol;Acc:MGI:1346329]	5.04548	5.23873	5.18847	5.30154	4.79723	5.17121	5.18585	5.40069
ENSMUSG00000028964	3925.85	4067.1	3784.59	0.930538	-0.103862	0.334496	1	Park7	Parkinson disease (autosomal recessive, early onset) 7 [Source:MGI Symbol;Acc:MGI:2135637]	11.8432	11.9087	11.8568	11.8543	11.9983	12.0131	12.0107	11.9143
ENSMUSG00000028967	755.096	795.544	714.648	0.898313	-0.15471	0.22702	1	Errfi1	ERBB receptor feedback inhibitor 1 [Source:MGI Symbol;Acc:MGI:1921405]	9.15478	9.26394	9.22611	9.11415	9.47898	9.27816	9.1978	9.43426
ENSMUSG00000028969	2995.96	3020.38	2971.55	0.983835	-0.023512	0.818148	1	Cdk5	cyclin-dependent kinase 5 [Source:MGI Symbol;Acc:MGI:101765]	11.4744	11.3857	11.5	11.5026	11.5157	11.503	11.5098	11.4439
ENSMUSG00000028970	127.728	135.829	119.626	0.880705	-0.183269	0.34987	1	Abcb1b	ATP-binding cassette, sub-family B (MDR/TAP), member 1B [Source:MGI Symbol;Acc:MGI:97568]	6.88777	7.02967	7.11311	6.91716	7.10174	7.14855	6.93543	7.25588
ENSMUSG00000028971	26.7763	26.5711	26.9816	1.01545	0.0221151	1	1	Cort	cortistatin [Source:MGI Symbol;Acc:MGI:109538]	5.58442	5.77965	6.00355	5.99412	5.93323	5.8154	5.90373	5.72395
ENSMUSG00000028972	0.243578	0.487157	0	0	-Inf	0.530249	1	Car6	carbonic anhydrase 6 [Source:MGI Symbol;Acc:MGI:1333786]	4.49913	4.49913	4.49913	4.49913	4.49913	4.49913	4.90769	4.49913
ENSMUSG00000028973	1595.98	1635.54	1556.42	0.951623	-0.0715382	0.504478	1	Abcb8	ATP-binding cassette, sub-family B (MDR/TAP), member 8 [Source:MGI Symbol;Acc:MGI:1351667]	10.3339	10.4338	10.4113	10.437	10.4129	10.4943	10.5757	10.4525
ENSMUSG00000028974	1319.46	1297.49	1341.42	1.03385	0.0480289	0.708921	1	Dffa	DNA fragmentation factor, alpha subunit [Source:MGI Symbol;Acc:MGI:1196227]	10.1434	10.0351	10.1622	10.3087	10.0941	10.0977	10.2147	10.0361
ENSMUSG00000028976	282.245	288.146	276.344	0.959042	-0.0603334	0.774491	1	Slc2a5	solute carrier family 2 (facilitated glucose transporter), member 5 [Source:MGI Symbol;Acc:MGI:1928369]	7.95615	8.14273	7.68009	7.80048	8.07093	7.85783	7.72912	8.13172
ENSMUSG00000028978	222.094	229.759	214.428	0.933274	-0.0996281	0.549126	1	Nos3	nitric oxide synthase 3, endothelial cell [Source:MGI Symbol;Acc:MGI:97362]	7.71761	7.78951	7.34768	7.52691	7.79186	7.54629	7.79486	7.58814
ENSMUSG00000028979	29.3391	28.04	30.6382	1.09266	0.127848	0.781153	1	Masp2	mannan-binding lectin serine peptidase 2 [Source:MGI Symbol;Acc:MGI:1330832]	5.87313	5.86721	5.96673	6.013	5.99212	5.93305	5.94271	5.59654
ENSMUSG00000028980	353.863	358.981	348.745	0.971487	-0.041734	0.807338	1	H6pd	hexose-6-phosphate dehydrogenase (glucose 1-dehydrogenase) [Source:MGI Symbol;Acc:MGI:2140356]	8.15383	8.15761	8.2315	8.23769	8.13087	8.21259	8.18141	8.39491
ENSMUSG00000028982	631.598	649.336	613.861	0.945366	-0.0810545	0.539144	1	Slc25a33	solute carrier family 25, member 33 [Source:MGI Symbol;Acc:MGI:1917806]	9.00046	8.83021	9.09993	8.93168	9.06903	9.03248	9.0157	9.08134
ENSMUSG00000028989	17.2358	16.3944	18.0771	1.10263	0.140953	0.801929	1	Angptl7	angiopoietin-like 7 [Source:MGI Symbol;Acc:MGI:3605801]	5.55739	5.40711	5.70829	5.82779	5.46105	5.72738	5.59757	5.56127
ENSMUSG00000028990	343.691	331.194	356.189	1.07547	0.104968	0.442466	1	Lzic	leucine zipper and CTNNBIP1 domain containing [Source:MGI Symbol;Acc:MGI:1916401]	8.19398	8.11257	8.31114	8.26697	8.20755	8.03729	8.04944	8.21554
ENSMUSG00000028991	5331.57	5384.68	5278.45	0.980273	-0.028745	0.80478	1	Mtor	mechanistic target of rapamycin (serine/threonine kinase) [Source:MGI Symbol;Acc:MGI:1928394]	12.4122	12.4084	12.4364	12.3884	12.3293	12.4319	12.5211	12.4864
ENSMUSG00000028992	174.762	174.527	174.998	1.0027	0.00388624	1	1	Nmnat1	nicotinamide nucleotide adenylyltransferase 1 [Source:MGI Symbol;Acc:MGI:1913704]	7.50392	7.40715	7.29086	7.30453	7.45889	7.42888	7.41119	7.19109
ENSMUSG00000028996	1.09458	1.45263	0.736531	0.507034	-0.979846	0.552901	1	Rbp7	retinol binding protein 7, cellular [Source:MGI Symbol;Acc:MGI:1890409]	4.49913	4.7911	4.90933	4.49913	4.91746	4.98445	4.79006	4.49913
ENSMUSG00000028999	516.151	519.179	513.124	0.988337	-0.0169252	0.932369	1	Rint1	RAD50 interactor 1 [Source:MGI Symbol;Acc:MGI:1916233]	8.74015	8.57805	8.80916	8.71966	8.75916	8.68109	8.67449	8.80258
ENSMUSG00000029005	20.8513	22.8602	18.8425	0.824252	-0.278843	0.39405	1	Draxin	dorsal inhibitory axon guidance protein [Source:MGI Symbol;Acc:MGI:1917683]	5.40521	5.73237	5.80298	5.65153	5.7549	5.98673	5.59757	5.66272
ENSMUSG00000029009	1104.17	1106.49	1101.84	0.995801	-0.00607041	0.981067	1	Mthfr	5,10-methylenetetrahydrofolate reductase [Source:MGI Symbol;Acc:MGI:106639]	9.9538	9.83192	9.87981	9.73876	9.77393	9.78535	10.0123	9.85566
ENSMUSG00000029012	743.381	753.989	732.774	0.971863	-0.0411758	0.684522	1	Orc5	origin recognition complex, subunit 5 [Source:MGI Symbol;Acc:MGI:1347044]	9.17175	9.16561	9.28887	9.28154	9.19616	9.4158	9.29373	9.16525
ENSMUSG00000029015	53.8367	49.8177	57.8556	1.16135	0.215799	0.360728	1	Slc26a5	solute carrier family 26, member 5 [Source:MGI Symbol;Acc:MGI:1933154]	6.60245	6.27137	6.24386	6.30432	5.84846	6.02092	6.64435	6.33315
ENSMUSG00000029017	1292.51	1272.16	1312.87	1.032	0.0454426	0.66297	1	Pmpcb	peptidase (mitochondrial processing) beta [Source:MGI Symbol;Acc:MGI:1920328]	10.3065	10.0084	10.078	10.1156	10.071	10.0283	10.1337	10.0869
ENSMUSG00000029019	0.870983	0.760107	0.98186	1.29174	0.369315	1	1	Nppb	natriuretic peptide type B [Source:MGI Symbol;Acc:MGI:97368]	4.49913	4.90911	4.90933	4.49913	4.49913	4.89858	4.49913	4.81909
ENSMUSG00000029020	8548.28	8673.86	8422.71	0.971045	-0.0423899	0.735627	1	Mfn2	mitofusin 2 [Source:MGI Symbol;Acc:MGI:2442230]	13.1686	13.1374	13.1939	13.134	13.1513	13.1591	13.2428	13.2619
ENSMUSG00000029022	705.618	677.282	733.954	1.08368	0.115932	0.417303	1	Miip	migration and invasion inhibitory protein [Source:MGI Symbol;Acc:MGI:106506]	9.09506	9.21445	9.21811	9.38176	9.02065	9.21464	9.26297	8.92629
ENSMUSG00000029027	332.817	320.71	344.924	1.0755	0.105009	0.49547	1	Dffb	DNA fragmentation factor, beta subunit [Source:MGI Symbol;Acc:MGI:1196287]	8.25244	8.16868	8.1404	8.16218	8.15424	8.06721	8.21372	7.9039
ENSMUSG00000029028	1566.88	1595.7	1538.07	0.96388	-0.0530741	0.661636	1	Lrrc47	leucine rich repeat containing 47 [Source:MGI Symbol;Acc:MGI:1920196]	10.4329	10.2949	10.3867	10.4233	10.5256	10.3518	10.4332	10.4644
ENSMUSG00000029029	697.501	709.971	685.031	0.964872	-0.0515904	0.65378	1	Wrap73	WD repeat containing, antisense to Trp73 [Source:MGI Symbol;Acc:MGI:1891749]	9.2217	9.03945	9.05872	9.18601	9.14466	9.14876	9.37202	9.04185
ENSMUSG00000029032	72.0424	78.7999	65.285	0.82849	-0.271443	0.241852	1	Arhgef16	Rho guanine nucleotide exchange factor (GEF) 16 [Source:MGI Symbol;Acc:MGI:2446219]	6.41504	6.609	6.56706	6.20026	6.68656	6.79108	6.23794	6.66486
ENSMUSG00000029034	624.542	605.893	643.191	1.06156	0.0861847	0.512153	1	Cpsf3l	cleavage and polyadenylation specific factor 3-like [Source:MGI Symbol;Acc:MGI:1919207]	9.03324	8.95547	9.16725	8.9803	9.01831	8.95268	8.96364	8.85963
ENSMUSG00000029036	1244.69	1291.29	1198.1	0.927828	-0.108071	0.335868	1	Atad3a	ATPase family, AAA domain containing 3A [Source:MGI Symbol;Acc:MGI:1919214]	9.80409	10.0186	10.1751	9.92113	10.1479	10.1478	10.0085	10.1089
ENSMUSG00000029038	1238.68	1219.7	1257.66	1.03112	0.0442085	0.738662	1	Ssu72	Ssu72 RNA polymerase II CTD phosphatase homolog (yeast) [Source:MGI Symbol;Acc:MGI:1916241]	10.0817	10.0526	10.0178	10.0953	10.1615	9.95098	10.1098	9.80967
ENSMUSG00000029047	407.618	396.152	419.083	1.05789	0.0811839	0.545825	1	Pex10	peroxisomal biogenesis factor 10 [Source:MGI Symbol;Acc:MGI:2684988]	8.54479	8.31643	8.41284	8.46524	8.34074	8.29538	8.45193	8.35579
ENSMUSG00000029048	1627.69	1651.18	1604.2	0.971544	-0.0416494	0.698183	1	Rer1	retention in endoplasmic reticulum sorting receptor 1 [Source:MGI Symbol;Acc:MGI:1915080]	10.3656	10.4676	10.5064	10.4712	10.4804	10.5007	10.5216	10.4985
ENSMUSG00000029049	314.596	315.791	313.401	0.992433	-0.010958	0.928263	1	Morn1	MORN repeat containing 1 [Source:MGI Symbol;Acc:MGI:1924116]	8.00878	8.05053	8.07546	8.1032	8.02135	7.98746	8.22435	8.03384
ENSMUSG00000029055	1385.84	1337.18	1434.5	1.07278	0.101359	0.441474	1	Plch2	phospholipase C, eta 2 [Source:MGI Symbol;Acc:MGI:2443078]	10.3329	10.2564	10.3043	10.1945	9.86901	10.3134	10.4862	9.88897
ENSMUSG00000029056	1513.69	1488.62	1538.76	1.03368	0.0477944	0.699552	1	Pank4	pantothenate kinase 4 [Source:MGI Symbol;Acc:MGI:2387466]	10.3055	10.3389	10.4245	10.4702	10.3819	10.3094	10.3589	10.278
ENSMUSG00000029059	2183.75	2265.71	2101.8	0.927657	-0.108337	0.329207	1	Fam213b	family with sequence similarity 213, member B [Source:MGI Symbol;Acc:MGI:1913719]	10.8216	10.8873	10.8635	11.0018	11.0975	11.0114	10.9114	11.0481
ENSMUSG00000029060	4657.35	4642.59	4672.12	1.00636	0.00914921	0.943276	1	Mib2	mindbomb E3 ubiquitin protein ligase 2 [Source:MGI Symbol;Acc:MGI:2679684]	12.3195	12.1831	12.1627	12.1786	12.0881	12.2635	12.2895	12.1582
ENSMUSG00000029062	2628.03	2645.38	2610.67	0.986879	-0.0190551	0.859002	1	Cdk11b	cyclin-dependent kinase 11B [Source:MGI Symbol;Acc:MGI:88353]	11.2204	11.2614	11.2022	11.3227	11.3311	11.3144	11.1627	11.2832
ENSMUSG00000029063	1950.34	1939.02	1961.66	1.01168	0.0167526	0.896239	1	Nadk	NAD kinase [Source:MGI Symbol;Acc:MGI:2183149]	10.9106	10.7502	10.6219	10.8306	10.7232	10.7227	10.9369	10.6541
ENSMUSG00000029064	20205.9	20431.1	19980.8	0.97796	-0.0321524	0.814455	1	Gnb1	guanine nucleotide binding protein (G protein), beta 1 [Source:MGI Symbol;Acc:MGI:95781]	14.4142	14.4211	14.4549	14.4382	14.4452	14.4492	14.4682	14.487
ENSMUSG00000029066	928.717	893.549	963.885	1.07871	0.109314	0.371703	1	Mrpl20	mitochondrial ribosomal protein L20 [Source:MGI Symbol;Acc:MGI:2137221]	9.70971	9.52485	9.7286	9.60581	9.62098	9.61019	9.45223	9.41712
ENSMUSG00000029068	4008.54	3866.48	4150.6	1.07348	0.1023	0.377574	1	Ccnl2	cyclin L2 [Source:MGI Symbol;Acc:MGI:1927119]	12.0667	11.9494	11.9726	12.0793	11.9504	11.9761	11.8815	11.7909
ENSMUSG00000029070	169.472	169.942	169.003	0.994471	-0.00799884	0.928294	1	Mxra8	matrix-remodelling associated 8 [Source:MGI Symbol;Acc:MGI:1922011]	7.21907	7.49936	7.31638	7.3178	7.42253	7.50465	7.16868	7.27164
ENSMUSG00000029071	4329.72	4465.22	4194.22	0.939309	-0.0903281	0.405445	1	Dvl1	dishevelled segment polarity protein 1 [Source:MGI Symbol;Acc:MGI:94941]	12.0259	12.0197	12.0996	11.9936	12.1165	12.1144	12.2419	12.0742
ENSMUSG00000029072	53.4619	50.247	56.6768	1.12796	0.173719	0.517444	1	Tas1r3	taste receptor, type 1, member 3 [Source:MGI Symbol;Acc:MGI:1933547]	6.50188	6.27137	6.19998	6.39964	6.34374	6.25973	6.33379	6.08431
ENSMUSG00000029074	5.12708	5.88785	4.36631	0.741579	-0.431327	0.563779	1	Ttll10	tubulin tyrosine ligase-like family, member 10 [Source:MGI Symbol;Acc:MGI:1921855]	5.15953	5.06957	4.79126	5.25413	4.91746	5.30849	5.13021	5.30385
ENSMUSG00000029076	7570.53	7581.68	7559.37	0.997058	-0.0042512	0.982844	1	Sdf4	stromal cell derived factor 4 [Source:MGI Symbol;Acc:MGI:108079]	12.993	12.997	13.0256	12.9367	13.0131	12.9739	12.9756	13.0093
ENSMUSG00000029082	8.565	6.69966	10.4303	1.55684	0.638625	0.223039	1	Bst1	bone marrow stromal cell antigen 1 [Source:MGI Symbol;Acc:MGI:105370]	5.40521	5.18812	5.47808	5.46242	5.14474	5.11664	5.32581	5.30385
ENSMUSG00000029088	1207.62	1190.51	1224.72	1.02874	0.0408771	0.684548	1	Kcnip4	Kv channel interacting protein 4 [Source:MGI Symbol;Acc:MGI:1933131]	9.94655	10.0147	10.1182	9.9956	10.016	9.91293	9.83899	10.1191
ENSMUSG00000029092	1.54386	1.84979	1.23794	0.669232	-0.579422	0.766089	1	D5Ertd615e	DNA segment, Chr 5, ERATO Doi 615, expressed [Source:MGI Symbol;Acc:MGI:1277236]	4.49913	5.06957	4.49913	4.7977	4.79723	4.89858	4.79006	5.04261
ENSMUSG00000029093	2546.5	2645.33	2447.66	0.925275	-0.112046	0.324983	1	Sorcs2	sortilin-related VPS10 domain containing receptor 2 [Source:MGI Symbol;Acc:MGI:1932289]	11.2071	11.1991	11.1026	11.0704	11.1165	11.1115	11.5355	11.2963
ENSMUSG00000029094	758.285	757.013	759.557	1.00336	0.00484011	0.970315	1	Afap1	actin filament associated protein 1 [Source:MGI Symbol;Acc:MGI:1917542]	9.2932	9.31018	9.327	9.1924	9.29487	9.30185	9.2513	9.25718
ENSMUSG00000029095	9625.01	9150.52	10099.5	1.10371	0.142358	0.247593	1	Ablim2	actin-binding LIM protein 2 [Source:MGI Symbol;Acc:MGI:2385758]	13.7706	13.2078	13.2491	13.4568	12.8273	13.3017	13.7677	13.0764
ENSMUSG00000029096	174.326	176.568	172.084	0.974608	-0.0371065	0.827068	1	Htra3	HtrA serine peptidase 3 [Source:MGI Symbol;Acc:MGI:1925808]	7.11035	7.51603	7.46093	7.32439	7.61803	7.42331	7.05309	7.40636
ENSMUSG00000029097	219.692	218.433	220.951	1.01153	0.0165399	0.964619	1	Trmt44	tRNA methyltransferase 44 [Source:MGI Symbol;Acc:MGI:1926140]	7.68168	7.59685	7.64986	7.62708	7.69197	7.72593	7.60436	7.4694
ENSMUSG00000029098	863.323	897.777	828.87	0.923247	-0.115212	0.335954	1	Acox3	acyl-Coenzyme A oxidase 3, pristanoyl [Source:MGI Symbol;Acc:MGI:1933156]	9.12421	9.55658	9.55497	9.38176	9.6799	9.48735	9.36471	9.59136
ENSMUSG00000029101	1747.75	1667.04	1828.46	1.09683	0.133338	0.273171	1	Rgs12	regulator of G-protein signaling 12 [Source:MGI Symbol;Acc:MGI:1918979]	10.8606	10.4998	10.567	10.716	10.2832	10.5759	10.8901	10.2325
ENSMUSG00000029103	5364.83	5262.8	5466.87	1.03877	0.0548831	0.674541	1	Lrpap1	low density lipoprotein receptor-related protein associated protein 1 [Source:MGI Symbol;Acc:MGI:96829]	12.5251	12.4039	12.4166	12.5239	12.3373	12.4781	12.5551	12.2363
ENSMUSG00000029104	6510.86	6277.22	6744.5	1.07444	0.103586	0.349223	1	Htt	huntingtin [Source:MGI Symbol;Acc:MGI:96067]	12.8978	12.7411	12.7763	12.8081	12.5983	12.6213	12.8108	12.7271
ENSMUSG00000029106	13741	13555.8	13926.2	1.02732	0.0388833	0.755312	1	Add1	adducin 1 (alpha) [Source:MGI Symbol;Acc:MGI:87918]	14.0614	13.8778	13.8131	13.9204	13.737	13.8502	14.0794	13.8359
ENSMUSG00000029108	2620.06	2665.97	2574.16	0.965563	-0.0505583	0.751276	1	Pcdh7	protocadherin 7 [Source:MGI Symbol;Acc:MGI:1860487]	11.2018	11.2638	11.3339	11.1084	11.1179	11.2266	11.1078	11.6372
ENSMUSG00000029110	2362.49	2329.19	2395.78	1.02859	0.0406654	0.722815	1	Rnf4	ring finger protein 4 [Source:MGI Symbol;Acc:MGI:1201691]	11.1454	11.0335	11.0751	11.1838	11.0063	11.0812	11.1119	11.0549
ENSMUSG00000029111	677.285	673.9	680.669	1.01004	0.0144189	0.907968	1	Nelfa	negative elongation factor complex member A, Whsc2 [Source:MGI Symbol;Acc:MGI:1346098]	9.11842	9.07457	9.17343	9.10747	8.9709	9.10276	9.18771	9.14778
ENSMUSG00000029112	0.2501	0.243578	0.256621	1.05354	0.0752515	1	1	Nkx1-1	NK1 transcription factor related, locus 1 (Drosophila) [Source:MGI Symbol;Acc:MGI:109346]	4.49913	4.49913	4.49913	4.7977	4.49913	4.49913	4.79006	4.49913
ENSMUSG00000029120	17032.8	16303	17762.6	1.08952	0.123698	0.368028	1	Ppp2r2c	protein phosphatase 2, regulatory subunit B, gamma [Source:MGI Symbol;Acc:MGI:2442660]	14.4169	14.1416	14.1783	14.3205	13.9512	14.1731	14.4294	13.9779
ENSMUSG00000029121	4715.46	4714.32	4716.6	1.00048	0.000696626	0.967701	1	Crmp1	collapsin response mediator protein 1 [Source:MGI Symbol;Acc:MGI:107793]	12.3546	12.1908	12.2216	12.1358	12.1623	12.1892	12.3091	12.2432
ENSMUSG00000029125	675.681	663.99	687.373	1.03522	0.049932	0.674318	1	Stx18	syntaxin 18 [Source:MGI Symbol;Acc:MGI:1918366]	9.16234	9.10045	9.09564	9.17316	9.10725	9.08443	9.00002	9.1352
ENSMUSG00000029126	12996.7	12668.9	13324.6	1.05176	0.0728073	0.557092	1	Nsg1	neuron specific gene family member 1 [Source:MGI Symbol;Acc:MGI:109149]	13.9463	13.7781	13.8413	13.8555	13.7446	13.7579	13.8863	13.7337
ENSMUSG00000029127	460.217	466.657	453.777	0.972399	-0.0403792	0.748775	1	Zbtb49	zinc finger and BTB domain containing 49 [Source:MGI Symbol;Acc:MGI:1922329]	8.59247	8.52824	8.45374	8.59864	8.6297	8.52469	8.69605	8.47055
ENSMUSG00000029128	1819.02	1771.88	1866.17	1.05321	0.0747994	0.448572	1	Rab28	RAB28, member RAS oncogene family [Source:MGI Symbol;Acc:MGI:1917285]	10.9037	10.5276	10.6716	10.6754	10.5975	10.5689	10.5488	10.7391
ENSMUSG00000029131	459.922	450.733	469.112	1.04078	0.0576598	0.691186	1	Dnajb6	DnaJ heat shock protein family (Hsp40) member B6 [Source:MGI Symbol;Acc:MGI:1344381]	8.4985	8.55186	8.61671	8.68594	8.63262	8.51903	8.48857	8.49625
ENSMUSG00000029134	13.2231	10.9339	15.5122	1.41873	0.504602	0.289704	1	Plb1	phospholipase B1 [Source:MGI Symbol;Acc:MGI:1922406]	5.66038	5.36897	5.36941	5.78099	5.34435	5.30849	5.72854	5.12113
ENSMUSG00000029136	119.306	117.679	120.934	1.02766	0.0393598	0.875372	1	Rbks	ribokinase [Source:MGI Symbol;Acc:MGI:1918586]	6.89554	6.95855	7.14192	6.99365	6.91416	6.98501	7.04555	6.94795
ENSMUSG00000029138	0.11624	0.232479	0	0	-Inf	0.977004	1	4930548H24Rik	RIKEN cDNA 4930548H24 gene [Source:MGI Symbol;Acc:MGI:1914906]	4.49913	4.49913	4.49913	4.49913	4.49913	4.78338	4.49913	4.49913
ENSMUSG00000029141	1051.82	1024.07	1079.58	1.05421	0.0761575	0.506337	1	Slc4a1ap	solute carrier family 4 (anion exchanger), member 1, adaptor protein [Source:MGI Symbol;Acc:MGI:1196608]	9.99552	9.73885	9.71501	9.81966	9.70705	9.7421	9.80076	9.70113
ENSMUSG00000029145	1074.18	1079.02	1069.34	0.991028	-0.0130021	0.881481	1	Eif2b4	eukaryotic translation initiation factor 2B, subunit 4 delta [Source:MGI Symbol;Acc:MGI:95300]	9.79488	9.69348	9.81085	9.9169	9.91329	9.82083	9.82775	9.7121
ENSMUSG00000029147	2276.9	2268.39	2285.4	1.0075	0.0107773	0.945608	1	Ppm1g	protein phosphatase 1G (formerly 2C), magnesium-dependent, gamma isoform [Source:MGI Symbol;Acc:MGI:106065]	11.0324	11.0356	11.0445	11.0183	11.0739	11.012	11.0684	10.923
ENSMUSG00000029148	1812.53	1830.9	1794.16	0.979933	-0.0292443	0.836708	1	Nrbp1	nuclear receptor binding protein 1 [Source:MGI Symbol;Acc:MGI:2183436]	10.6696	10.7241	10.6734	10.464	10.6866	10.6209	10.6245	10.7401
ENSMUSG00000029149	108.708	105.384	112.032	1.06308	0.0882477	0.740696	1	Krtcap3	keratinocyte associated protein 3 [Source:MGI Symbol;Acc:MGI:1917065]	6.98545	6.98266	6.76847	6.96018	6.52114	6.91546	7.2757	6.64035
ENSMUSG00000029151	52.7251	55.2319	50.2183	0.909226	-0.137288	0.573112	1	Slc30a3	solute carrier family 30 (zinc transporter), member 3 [Source:MGI Symbol;Acc:MGI:1345280]	5.81455	6.22864	6.37884	6.49991	6.52114	6.44465	5.75244	6.43958
ENSMUSG00000029152	7832.07	7834.13	7830.01	0.999474	-0.00075878	0.987189	1	Ociad1	OCIA domain containing 1 [Source:MGI Symbol;Acc:MGI:1915345]	13.0543	12.9888	13.0776	13.0539	13.1666	12.9694	12.985	13.0499
ENSMUSG00000029156	2283.62	2330.21	2237.03	0.960012	-0.0588761	0.591021	1	Sgcb	sarcoglycan, beta (dystrophin-associated glycoprotein) [Source:MGI Symbol;Acc:MGI:1346523]	10.9733	11.0064	10.9909	11.019	11.1305	11.0857	10.9932	11.0464
ENSMUSG00000029158	0.348719	0.697438	0	0	-Inf	0.302928	1	Yipf7	Yip1 domain family, member 7 [Source:MGI Symbol;Acc:MGI:1922831]	4.49913	4.49913	4.49913	4.49913	4.49913	4.98445	4.49913	4.49913
ENSMUSG00000029165	893.575	904.089	883.061	0.976742	-0.033951	0.802613	1	Agbl5	ATP/GTP binding protein-like 5 [Source:MGI Symbol;Acc:MGI:2441745]	9.57747	9.46488	9.51472	9.47842	9.54099	9.49548	9.56858	9.57567
ENSMUSG00000029166	3898.01	3921.22	3874.81	0.988163	-0.0171787	0.895665	1	Mapre3	microtubule-associated protein, RP/EB family, member 3 [Source:MGI Symbol;Acc:MGI:2140967]	11.9765	11.8695	11.8438	11.9261	11.8874	11.9155	11.932	11.962
ENSMUSG00000029167	1623.61	1704.41	1542.82	0.905195	-0.1437	0.215666	1	Ppargc1a	peroxisome proliferative activated receptor, gamma, coactivator 1 alpha [Source:MGI Symbol;Acc:MGI:1342774]	10.0817	10.5483	10.6065	10.2734	10.6866	10.5811	10.1607	10.7238
ENSMUSG00000029171	243.925	259.131	228.72	0.882641	-0.180102	0.257831	1	Pgm1	phosphoglucomutase 1 [Source:MGI Symbol;Acc:MGI:97564]	7.6634	7.77081	7.61382	7.6644	8.11113	7.78444	7.57286	7.79069
ENSMUSG00000029173	745.236	747.859	742.614	0.992987	-0.0101533	0.968086	1	Sepsecs	Sep (O-phosphoserine) tRNA:Sec (selenocysteine) tRNA synthase [Source:MGI Symbol;Acc:MGI:1098791]	9.30194	9.25415	9.12548	9.30364	9.2109	9.22034	9.24935	9.34905
ENSMUSG00000029175	775.748	794.635	756.861	0.952464	-0.0702635	0.602021	1	Slc35f6	solute carrier family 35, member F6 [Source:MGI Symbol;Acc:MGI:1922169]	9.32618	9.39557	9.28501	9.08276	9.44071	9.35184	9.19981	9.39544
ENSMUSG00000029176	2015.31	2027.62	2003	0.987858	-0.0176242	0.887628	1	Anapc4	anaphase promoting complex subunit 4 [Source:MGI Symbol;Acc:MGI:1098673]	10.8003	10.7857	10.8876	10.7876	10.8771	10.8543	10.7359	10.8723
ENSMUSG00000029177	32.2844	34.7545	29.8142	0.857852	-0.2212	0.509723	1	Cenpa	centromere protein A [Source:MGI Symbol;Acc:MGI:88375]	5.61055	6.10569	6.03903	5.82779	5.99212	5.8154	5.99833	6.198
ENSMUSG00000029178	836.319	830.35	842.288	1.01438	0.0205946	0.833534	1	Klf3	Kruppel-like factor 3 (basic) [Source:MGI Symbol;Acc:MGI:1342773]	9.2308	9.59586	9.32322	9.57181	9.50049	9.26156	9.29183	9.58745
ENSMUSG00000029179	422.972	432.711	413.233	0.954986	-0.0664483	0.626067	1	Zcchc4	zinc finger, CCHC domain containing 4 [Source:MGI Symbol;Acc:MGI:1926046]	8.43667	8.33651	8.45063	8.44577	8.3093	8.60736	8.44884	8.53943
ENSMUSG00000029182	1.22743	1.78333	0.671524	0.376557	-1.40906	0.41084	1	1700001C02Rik	RIKEN cDNA 1700001C02 gene [Source:MGI Symbol;Acc:MGI:1922684]	4.97576	4.49913	4.49913	4.49913	5.08089	4.89858	4.49913	4.81909
ENSMUSG00000029185	173.295	181.181	165.41	0.912956	-0.131383	0.450526	1	Fam114a1	family with sequence similarity 114, member A1 [Source:MGI Symbol;Acc:MGI:1915553]	7.2912	7.40715	7.34147	7.22935	7.70736	7.2893	7.32642	7.30265
ENSMUSG00000029186	89.1185	90.5247	87.7123	0.968932	-0.0455327	0.861797	1	Pi4k2b	phosphatidylinositol 4-kinase type 2 beta [Source:MGI Symbol;Acc:MGI:1914323]	6.77414	6.79517	6.57791	6.65788	6.86981	6.68253	6.66454	6.70077
ENSMUSG00000029188	0.762313	1.27903	0.245601	0.192022	-2.38066	0.283935	1	Slc34a2	solute carrier family 34 (sodium phosphate), member 2 [Source:MGI Symbol;Acc:MGI:1342284]	4.49913	4.49913	4.79126	4.49913	5.14474	4.49913	4.49913	4.49913
ENSMUSG00000029190	4104.02	4003.83	4204.2	1.05004	0.0704505	0.483115	1	D5Ertd579e	DNA segment, Chr 5, ERATO Doi 579, expressed [Source:MGI Symbol;Acc:MGI:1261849]	12.2516	11.9384	11.9586	11.987	11.9892	11.891	11.9606	11.9922
ENSMUSG00000029191	1433.76	1415.76	1451.76	1.02543	0.0362321	0.750798	1	Rfc1	replication factor C (activator 1) 1 [Source:MGI Symbol;Acc:MGI:97891]	10.2936	10.2397	10.3418	10.2917	10.2602	10.2062	10.2996	10.2393
ENSMUSG00000029192	2764.33	2744.8	2783.86	1.01423	0.0203825	0.84697	1	Tbc1d14	TBC1 domain family, member 14 [Source:MGI Symbol;Acc:MGI:1098708]	11.4087	11.2914	11.3161	11.4142	11.286	11.3252	11.3681	11.3599
ENSMUSG00000029195	24.016	23.7497	24.2823	1.02243	0.0320001	0.995618	1	Klb	klotho beta [Source:MGI Symbol;Acc:MGI:1932466]	5.75184	5.98462	5.57252	5.82779	5.82598	5.7725	5.86304	5.66272
ENSMUSG00000029196	1094.7	1121.87	1067.53	0.95156	-0.0716341	0.590636	1	Tada2b	transcriptional adaptor 2B [Source:MGI Symbol;Acc:MGI:3035274]	9.79092	9.83192	9.82087	9.76819	9.92313	9.75617	9.80219	10.03
ENSMUSG00000029198	1042.45	1035.02	1049.88	1.01436	0.020565	0.836267	1	Grpel1	GrpE-like 1, mitochondrial [Source:MGI Symbol;Acc:MGI:1334417]	9.82628	9.71025	9.88532	9.67839	9.84278	9.74774	9.64837	9.77481
ENSMUSG00000029201	792.794	796.025	789.564	0.991883	-0.0117577	0.962761	1	Ugdh	UDP-glucose dehydrogenase [Source:MGI Symbol;Acc:MGI:1306785]	9.28969	9.44031	9.37903	9.2427	9.51997	9.31448	9.12803	9.42142
ENSMUSG00000029202	2005.76	1915.34	2096.18	1.09441	0.130158	0.243875	1	Pds5a	PDS5 cohesin associated factor A [Source:MGI Symbol;Acc:MGI:1918771]	11.0433	10.7816	10.7769	10.945	10.6592	10.7195	10.8917	10.6898
ENSMUSG00000029203	4159.4	4192.91	4125.88	0.984013	-0.0232501	0.849747	1	Ube2k	ubiquitin-conjugating enzyme E2K [Source:MGI Symbol;Acc:MGI:1858216]	12.0543	11.9129	11.9989	12.0624	12.123	12.0005	11.9698	12.0414
ENSMUSG00000029204	38.1984	42.326	34.0708	0.80496	-0.31301	0.300546	1	Rhoh	ras homolog family member H [Source:MGI Symbol;Acc:MGI:1921984]	6.06108	5.94709	5.98532	5.99412	6.15026	6.19071	5.94271	6.25062
ENSMUSG00000029205	0.372764	0.243578	0.501949	2.06073	1.04316	1	1	Chrna9	cholinergic receptor, nicotinic, alpha polypeptide 9 [Source:MGI Symbol;Acc:MGI:1202403]	4.49913	4.7911	4.49913	4.7977	4.49913	4.49913	4.79006	4.49913
ENSMUSG00000029206	701.822	690.738	712.906	1.03209	0.0455737	0.695049	1	Nsun7	NOL1/NOP2/Sun domain family, member 7 [Source:MGI Symbol;Acc:MGI:1918168]	9.44585	9.0104	9.06966	9.19027	9.01363	9.21083	9.1978	9.13267
ENSMUSG00000029207	1713.84	1735.85	1691.84	0.974649	-0.0370454	0.789272	1	Apbb2	amyloid beta (A4) precursor protein-binding, family B, member 2 [Source:MGI Symbol;Acc:MGI:108405]	10.4709	10.6416	10.5445	10.4978	10.607	10.5016	10.4707	10.735
ENSMUSG00000029208	1890.71	1837.98	1943.45	1.05738	0.0804996	0.489614	1	Guf1	GUF1 homolog, GTPase [Source:MGI Symbol;Acc:MGI:2140726]	10.8812	10.6768	10.8223	10.6754	10.6911	10.8212	10.6219	10.5546
ENSMUSG00000029212	6667	6513.66	6820.34	1.04708	0.0663761	0.499312	1	Gabrb1	gamma-aminobutyric acid (GABA) A receptor, subunit beta 1 [Source:MGI Symbol;Acc:MGI:95619]	12.8791	12.7781	12.8122	12.8281	12.6819	12.675	12.6616	12.964
ENSMUSG00000029213	1242.7	1204.08	1281.32	1.06415	0.0896988	0.440553	1	Commd8	COMM domain containing 8 [Source:MGI Symbol;Acc:MGI:1343485]	10.1391	9.98513	10.0903	10.1481	10.0253	10.051	9.91976	9.97274
ENSMUSG00000029217	63.8498	65.3772	62.3223	0.953272	-0.0690399	0.830883	1	Tec	tec protein tyrosine kinase [Source:MGI Symbol;Acc:MGI:98662]	6.48075	6.40318	6.45289	6.34614	6.75704	6.29917	6.28002	6.43958
ENSMUSG00000029221	4968.61	5102.25	4834.97	0.947616	-0.0776259	0.49659	1	Slc30a9	solute carrier family 30 (zinc transporter), member 9 [Source:MGI Symbol;Acc:MGI:1923690]	12.1754	12.2453	12.3531	12.2941	12.474	12.3232	12.2176	12.3983
ENSMUSG00000029223	11373.7	11253.2	11494.3	1.02143	0.0305907	0.806074	1	Uchl1	ubiquitin carboxy-terminal hydrolase L1 [Source:MGI Symbol;Acc:MGI:103149]	13.68	13.6245	13.65	13.5906	13.2794	13.6594	13.7814	13.6479
ENSMUSG00000029227	2399.08	2304.22	2493.94	1.08234	0.114148	0.284532	1	Fip1l1	FIP1 like 1 (S. cerevisiae) [Source:MGI Symbol;Acc:MGI:1914149]	11.3251	11.0836	11.1262	11.162	11.007	11.0134	11.0814	11.0815
ENSMUSG00000029229	699.396	692.685	706.107	1.01938	0.0276883	0.835792	1	Chic2	cysteine-rich hydrophobic domain 2 [Source:MGI Symbol;Acc:MGI:1921527]	9.26316	9.23441	8.99844	9.18387	9.14901	9.18394	9.16736	9.07613
ENSMUSG00000029231	2984.44	3110.49	2858.39	0.91895	-0.121942	0.28963	1	Pdgfra	platelet derived growth factor receptor, alpha polypeptide [Source:MGI Symbol;Acc:MGI:97530]	11.1538	11.5243	11.5491	11.3517	11.6626	11.4984	11.2643	11.7068
ENSMUSG00000029233	380.995	393.952	368.038	0.93422	-0.0981655	0.458183	1	Srd5a3	steroid 5 alpha-reductase 3 [Source:MGI Symbol;Acc:MGI:1930252]	8.28405	8.27553	8.25265	8.24873	8.34074	8.32421	8.53035	8.20692
ENSMUSG00000029234	955.98	959.71	952.249	0.992226	-0.0112592	0.896695	1	Tmem165	transmembrane protein 165 [Source:MGI Symbol;Acc:MGI:894407]	9.5504	9.64692	9.5862	9.71359	9.7586	9.64634	9.57997	9.55785
ENSMUSG00000029235	2.70559	1.96311	3.44807	1.75643	0.81265	0.466369	1	Pdcl2	phosducin-like 2 [Source:MGI Symbol;Acc:MGI:1890655]	4.49913	5.13231	5.28566	4.7977	5.00703	4.89858	4.99534	4.49913
ENSMUSG00000029236	1.05408	1.60621	0.501949	0.312506	-1.67804	0.355285	1	Nmu	neuromedin U [Source:MGI Symbol;Acc:MGI:1860476]	4.49913	4.7911	4.49913	4.7977	4.79723	4.89858	4.49913	5.04261
ENSMUSG00000029238	2949.77	2839.88	3059.67	1.07739	0.107545	0.299821	1	Clock	circadian locomotor output cycles kaput [Source:MGI Symbol;Acc:MGI:99698]	11.6533	11.3966	11.425	11.5705	11.3106	11.3048	11.4369	11.5047
ENSMUSG00000029246	602.991	594.74	611.242	1.02775	0.0394848	0.727276	1	Ppat	phosphoribosyl pyrophosphate amidotransferase [Source:MGI Symbol;Acc:MGI:2387203]	8.97338	8.81012	9.11062	8.94151	8.95884	8.84812	8.88132	8.99871
ENSMUSG00000029247	2749.27	2803.99	2694.55	0.96097	-0.0574373	0.622133	1	Paics	phosphoribosylaminoimidazole carboxylase, phosphoribosylaminoribosylaminoimidazole, succinocarboxamide synthetase [Source:MGI Symbol;Acc:MGI:1914304]	11.2445	11.3268	11.3858	11.2573	11.4142	11.3942	11.2127	11.4505
ENSMUSG00000029250	2147.21	2139.56	2154.87	1.00715	0.0102812	0.873769	1	Polr2b	polymerase (RNA) II (DNA directed) polypeptide B [Source:MGI Symbol;Acc:MGI:2388280]	10.9965	10.864	10.9408	10.9396	10.8964	10.8181	10.9204	11.0532
ENSMUSG00000029253	882.372	879.15	885.593	1.00733	0.0105345	0.93023	1	Cenpc1	centromere protein C1 [Source:MGI Symbol;Acc:MGI:99700]	9.5152	9.45964	9.57312	9.50535	9.61431	9.51646	9.39197	9.48059
ENSMUSG00000029254	44.2872	43.263	45.3114	1.04735	0.0667406	0.832499	1	Stap1	signal transducing adaptor family member 1 [Source:MGI Symbol;Acc:MGI:1926193]	6.36914	5.98462	6.05631	6.29004	6.18234	6.23264	6.13293	6.06408
ENSMUSG00000029255	1.11689	1.74286	0.49093	0.281681	-1.82787	0.25147	1	Gnrhr	gonadotropin releasing hormone receptor [Source:MGI Symbol;Acc:MGI:95790]	4.49913	4.7911	4.79126	4.49913	5.08089	4.78338	4.90769	4.49913
ENSMUSG00000029263	851.769	818.509	885.029	1.08127	0.112727	0.347751	1	Pigg	phosphatidylinositol glycan anchor biosynthesis, class G [Source:MGI Symbol;Acc:MGI:3576484]	9.59085	9.46139	9.48564	9.51069	9.43887	9.4107	9.36471	9.36021
ENSMUSG00000029265	1134.61	1133.6	1135.62	1.00178	0.00256864	0.968231	1	Dr1	down-regulator of transcription 1 [Source:MGI Symbol;Acc:MGI:1100515]	9.82628	9.86003	10.0191	9.88987	9.77088	9.8832	9.9144	10.0132
ENSMUSG00000029270	905.071	890.99	919.151	1.03161	0.0448921	0.679858	1	Fam69a	family with sequence similarity 69, member A [Source:MGI Symbol;Acc:MGI:1914516]	9.76828	9.45088	9.53328	9.51424	9.44071	9.52127	9.59129	9.53583
ENSMUSG00000029275	0.512018	0.767415	0.256621	0.334396	-1.58037	0.647887	1	Gfi1	growth factor independent 1 [Source:MGI Symbol;Acc:MGI:103170]	4.49913	4.49913	4.49913	4.7977	5.00703	4.49913	4.49913	4.49913
ENSMUSG00000029276	205.218	192.912	217.525	1.12759	0.173242	0.295681	1	Glmn	glomulin, FKBP associated protein [Source:MGI Symbol;Acc:MGI:2141180]	7.75706	7.44819	7.44361	7.80048	7.52335	7.50465	7.48581	7.42767
ENSMUSG00000029279	419.773	397.661	441.885	1.11121	0.152134	0.267054	1	Brdt	bromodomain, testis-specific [Source:MGI Symbol;Acc:MGI:1891374]	8.58199	8.62364	8.40966	8.40615	8.33727	8.34002	8.47035	8.31574
ENSMUSG00000029286	0.521078	0.550953	0.491202	0.89155	-0.165612	1	1	Enam	enamelin [Source:MGI Symbol;Acc:MGI:1333772]	4.49913	4.49913	4.90933	4.49913	4.79723	4.49913	4.49913	4.81909
ENSMUSG00000029287	413.56	407.29	419.831	1.03079	0.0437501	0.765268	1	Tgfbr3	transforming growth factor, beta receptor III [Source:MGI Symbol;Acc:MGI:104637]	8.50126	8.45846	8.27352	8.51296	8.27006	8.47019	8.44884	8.39877
ENSMUSG00000029288	0.373231	0.255805	0.490657	1.91809	0.939671	1	1	Ambn	ameloblastin [Source:MGI Symbol;Acc:MGI:104655]	4.49913	4.90911	4.49913	4.49913	4.79723	4.49913	4.49913	4.49913
ENSMUSG00000029291	8936.62	9122.99	8750.25	0.959143	-0.0601826	0.629876	1	Rufy3	RUN and FYVE domain containing 3 [Source:MGI Symbol;Acc:MGI:106484]	13.1023	13.2099	13.3359	13.2153	13.3971	13.2297	13.1183	13.3697
ENSMUSG00000029298	199.131	186.278	211.984	1.138	0.186495	0.265867	1	Gbp9	guanylate-binding protein 9 [Source:MGI Symbol;Acc:MGI:3605620]	7.40407	7.70844	7.66505	7.57217	7.55176	7.3723	7.41706	7.44171
ENSMUSG00000029299	17.7433	15.3241	20.1624	1.31574	0.39587	0.311946	1	Abcg3	ATP-binding cassette, sub-family G (WHITE), member 3 [Source:MGI Symbol;Acc:MGI:1351624]	5.58442	5.8245	5.75693	5.59348	5.46105	5.62918	5.50719	5.63031
ENSMUSG00000029306	0.245329	0	0.490657	Inf	Inf	0.575668	1	Ibsp	integrin binding sialoprotein [Source:MGI Symbol;Acc:MGI:96389]	4.49913	4.90911	4.49913	4.49913	4.49913	4.49913	4.49913	4.49913
ENSMUSG00000029309	59571.1	64077	55065.2	0.85936	-0.218666	0.234337	1	Sparcl1	SPARC-like 1 [Source:MGI Symbol;Acc:MGI:108110]	15.4134	15.7713	15.7848	15.5757	15.961	15.7741	15.5508	15.8679
ENSMUSG00000029310	1452.87	1502.43	1403.32	0.93403	-0.0984597	0.401515	1	Nudt9	nudix (nucleoside diphosphate linked moiety X)-type motif 9 [Source:MGI Symbol;Acc:MGI:1921417]	10.1585	10.262	10.3576	10.1641	10.4213	10.3277	10.2192	10.4139
ENSMUSG00000029313	825.328	825.16	825.495	1.00041	0.000585576	0.961233	1	Aff1	AF4/FMR2 family, member 1 [Source:MGI Symbol;Acc:MGI:1100819]	9.49343	9.32721	9.37903	9.4233	9.35581	9.43774	9.3108	9.51353
ENSMUSG00000029314	201.114	197.785	204.444	1.03367	0.0477691	0.782252	1	Agpat9	1-acylglycerol-3-phosphate O-acyltransferase 9 [Source:MGI Symbol;Acc:MGI:3603816]	7.56862	7.50493	7.54467	7.5833	7.42865	7.54629	7.54618	7.52991
ENSMUSG00000029319	1590.9	1641.52	1540.29	0.938333	-0.0918285	0.418312	1	Coq2	coenzyme Q2 4-hydroxybenzoate polyprenyltransferase [Source:MGI Symbol;Acc:MGI:1919133]	10.4484	10.2374	10.4446	10.4117	10.5861	10.4478	10.492	10.4333
ENSMUSG00000029320	0.546259	0.590296	0.502222	0.850797	-0.233113	1	1	1700016H13Rik	RIKEN cDNA 1700016H13 gene [Source:MGI Symbol;Acc:MGI:1921468]	4.49913	4.49913	4.79126	4.7977	4.49913	4.49913	4.49913	4.94725
ENSMUSG00000029321	0.275476	0.550953	0	0	-Inf	0.529121	1	Slc10a6	solute carrier family 10 (sodium/bile acid cotransporter family), member 6 [Source:MGI Symbol;Acc:MGI:1923000]	4.49913	4.49913	4.49913	4.49913	4.79723	4.49913	4.49913	4.81909
ENSMUSG00000029322	5.03784	3.77734	6.29834	1.6674	0.7376	0.300625	1	Plac8	placenta-specific 8 [Source:MGI Symbol;Acc:MGI:2445289]	5.20825	5.06957	5.32891	5.20256	4.91746	5.11664	5.13021	5.04261
ENSMUSG00000029326	1483.99	1506.45	1461.52	0.970173	-0.0436868	0.711752	1	Enoph1	enolase-phosphatase 1 [Source:MGI Symbol;Acc:MGI:1915120]	10.4374	10.3111	10.2358	10.2184	10.4875	10.3094	10.3536	10.2474
ENSMUSG00000029328	6697.84	6600.17	6795.52	1.0296	0.042082	0.748181	1	Hnrnpdl	heterogeneous nuclear ribonucleoprotein D-like [Source:MGI Symbol;Acc:MGI:1355299]	12.9042	12.7418	12.7872	12.8379	12.6718	12.8639	12.8852	12.6532
ENSMUSG00000029330	2287.13	2370.66	2203.61	0.929534	-0.10542	0.341505	1	Cds1	CDP-diacylglycerol synthase 1 [Source:MGI Symbol;Acc:MGI:1921846]	10.8763	10.9898	11.0937	10.9231	11.1116	11.1032	11.0372	11.1191
ENSMUSG00000029331	1.06252	1.20792	0.917125	0.759259	-0.397336	0.95033	1	4930522N08Rik	RIKEN cDNA 4930522N08 gene [Source:MGI Symbol;Acc:MGI:1922344]	4.97576	4.49913	4.79126	4.49913	4.79723	4.89858	4.90769	4.49913
ENSMUSG00000029334	423.585	416.492	430.677	1.03406	0.0483186	0.684448	1	Prkg2	protein kinase, cGMP-dependent, type II [Source:MGI Symbol;Acc:MGI:108173]	8.56083	8.46464	8.4876	8.37582	8.43169	8.34316	8.43954	8.49625
ENSMUSG00000029337	12.7943	14.678	10.9107	0.743333	-0.42792	0.295092	1	Fgf5	fibroblast growth factor 5 [Source:MGI Symbol;Acc:MGI:95519]	4.49913	5.73237	5.4437	5.38679	5.72985	5.65484	5.23631	5.44431
ENSMUSG00000029344	660.318	685.708	634.927	0.925944	-0.111003	0.352462	1	Tpst2	protein-tyrosine sulfotransferase 2 [Source:MGI Symbol;Acc:MGI:1309516]	8.97338	9.09186	8.97558	9.02528	9.19193	9.0721	9.25715	8.98502
ENSMUSG00000029345	1785.08	1849.5	1720.66	0.930339	-0.104172	0.355621	1	Tfip11	tuftelin interacting protein 11 [Source:MGI Symbol;Acc:MGI:1930075]	10.639	10.5389	10.5762	10.5129	10.6426	10.6812	10.7575	10.6573
ENSMUSG00000029346	295.04	291.255	298.825	1.02599	0.0370202	0.797676	1	Srrd	SRR1 domain containing [Source:MGI Symbol;Acc:MGI:1917368]	8.11268	7.94861	7.903	8.02951	7.95281	7.89123	8.0844	7.93992
ENSMUSG00000029348	3438.01	3393.53	3482.48	1.02621	0.0373274	0.781937	1	Asphd2	aspartate beta-hydroxylase domain containing 2 [Source:MGI Symbol;Acc:MGI:1920148]	12.0217	11.6135	11.485	11.7448	11.336	11.6939	12.1506	11.4365
ENSMUSG00000029361	3816.92	3682.58	3951.25	1.07296	0.101594	0.40809	1	Nos1	nitric oxide synthase 1, neuronal [Source:MGI Symbol;Acc:MGI:97360]	11.8289	11.8653	11.9031	12.1328	11.6044	11.9005	11.9943	11.7576
ENSMUSG00000029363	301.087	287.045	315.129	1.09784	0.134665	0.394692	1	Rfc5	replication factor C (activator 1) 5 [Source:MGI Symbol;Acc:MGI:1919401]	8.18403	7.99833	7.92879	8.14275	7.75761	7.98746	8.20659	7.81288
ENSMUSG00000029364	3629.25	3622.03	3636.47	1.00399	0.00574229	1	1	Wsb2	WD repeat and SOCS box-containing 2 [Source:MGI Symbol;Acc:MGI:2144041]	11.9197	11.7473	11.7005	11.8243	11.7045	11.7769	12.055	11.6019
ENSMUSG00000029366	558.445	575.281	541.608	0.941468	-0.0870155	0.532276	1	Dck	deoxycytidine kinase [Source:MGI Symbol;Acc:MGI:102726]	8.75924	8.8352	8.73419	8.82758	8.90977	8.76415	8.8399	8.97951
ENSMUSG00000029368	0.618365	0.243578	0.993152	4.07734	2.02763	0.488742	1	Alb	albumin [Source:MGI Symbol;Acc:MGI:87991]	4.49913	4.7911	4.90933	4.7977	4.49913	4.49913	4.79006	4.49913
ENSMUSG00000029369	2.48928	3.00326	1.97529	0.657715	-0.604465	0.659393	1	Afm	afamin [Source:MGI Symbol;Acc:MGI:2429409]	4.77805	4.99704	4.79126	5.0078	5.00703	4.89858	4.49913	5.24921
ENSMUSG00000029371	7.86703	8.61325	7.12082	0.826729	-0.274514	0.681121	1	Cxcl5	chemokine (C-X-C motif) ligand 5 [Source:MGI Symbol;Acc:MGI:1096868]	4.97576	5.32849	5.40756	5.20256	5.25303	5.2207	5.28271	5.4854
ENSMUSG00000029373	11.6038	12.4803	10.7272	0.859529	-0.218381	0.653098	1	Pf4	platelet factor 4 [Source:MGI Symbol;Acc:MGI:1888711]	5.29467	5.60103	5.23911	5.42563	5.67743	5.30849	5.47448	5.35407
ENSMUSG00000029376	412.592	428.931	396.253	0.923817	-0.114321	0.457952	1	Mthfd2l	methylenetetrahydrofolate dehydrogenase (NADP+ dependent) 2-like [Source:MGI Symbol;Acc:MGI:1915871]	8.27778	8.51331	8.48455	8.14665	8.76187	8.29538	8.19585	8.56061
ENSMUSG00000029377	0.147574	0.295148	0	0	-Inf	0.977752	1	Ereg	epiregulin [Source:MGI Symbol;Acc:MGI:107508]	4.49913	4.49913	4.49913	4.49913	4.49913	4.49913	4.49913	4.81909
ENSMUSG00000029378	0.736127	0.255805	1.21645	4.75537	2.24956	0.333545	1	Areg	amphiregulin [Source:MGI Symbol;Acc:MGI:88068]	4.77805	4.99704	4.49913	4.7977	4.79723	4.49913	4.49913	4.49913
ENSMUSG00000029379	0.715317	1.20679	0.223841	0.185484	-2.43063	0.286288	1	Cxcl3	chemokine (C-X-C motif) ligand 3 [Source:MGI Symbol;Acc:MGI:3037818]	4.77805	4.49913	4.49913	4.49913	4.49913	4.78338	5.06766	4.49913
ENSMUSG00000029380	1.00471	1.02701	0.982405	0.956567	-0.0640621	1	1	Cxcl1	chemokine (C-X-C motif) ligand 1 [Source:MGI Symbol;Acc:MGI:108068]	4.49913	4.49913	5.06987	4.49913	4.79723	4.78338	4.79006	4.81909
ENSMUSG00000029384	7.97926	6.28649	9.67203	1.53854	0.621565	0.275813	1	2010109A12Rik	RIKEN cDNA 2010109A12 gene [Source:MGI Symbol;Acc:MGI:1922860]	5.40521	5.06957	5.5109	5.38679	5.30037	5.11664	5.32581	5.04261
ENSMUSG00000029386	711.979	715.403	708.556	0.99043	-0.0138736	0.880621	1	Tctn2	tectonic family member 2 [Source:MGI Symbol;Acc:MGI:1915228]	9.34839	9.00589	9.19591	9.14499	8.99002	9.32166	9.36288	9.06565
ENSMUSG00000029387	564.01	548.185	579.835	1.05774	0.0809791	0.591133	1	Gtf2h3	general transcription factor IIH, polypeptide 3 [Source:MGI Symbol;Acc:MGI:1277143]	8.91358	8.9155	8.7888	8.92427	8.84386	8.876	8.92648	8.5571
ENSMUSG00000029388	697.493	694.126	700.861	1.0097	0.0139301	0.947375	1	Eif2b1	eukaryotic translation initiation factor 2B, subunit 1 (alpha) [Source:MGI Symbol;Acc:MGI:2384802]	9.10288	9.20034	9.15897	9.18387	9.28081	9.12291	9.15915	9.01771
ENSMUSG00000029389	1144.34	1122.44	1166.24	1.03902	0.0552219	0.6725	1	Ddx55	DEAD (Asp-Glu-Ala-Asp) box polypeptide 55 [Source:MGI Symbol;Acc:MGI:1915098]	9.97061	9.93107	9.91533	9.95185	9.77241	10.0415	9.89687	9.80448
ENSMUSG00000029392	1070.68	1054.63	1086.72	1.03043	0.0432417	0.736409	1	Rilpl1	Rab interacting lysosomal protein-like 1 [Source:MGI Symbol;Acc:MGI:1922945]	9.81848	9.80336	9.80077	9.89987	9.64741	9.79223	9.92511	9.76067
ENSMUSG00000029394	388.878	407.921	369.836	0.906637	-0.141403	0.337508	1	Cdk2ap1	CDK2 (cyclin-dependent kinase 2)-associated protein 1 [Source:MGI Symbol;Acc:MGI:1202069]	8.24924	8.35307	8.28387	8.19658	8.46096	8.40484	8.20302	8.51797
ENSMUSG00000029397	795.699	792.632	798.765	1.00774	0.0111194	0.907003	1	Rchy1	ring finger and CHY zinc finger domain containing 1 [Source:MGI Symbol;Acc:MGI:1915348]	9.38037	9.27949	9.42958	9.3353	9.2585	9.4511	9.19981	9.45758
ENSMUSG00000029401	264.072	268.721	259.422	0.965395	-0.0508091	0.737571	1	Rilpl2	Rab interacting lysosomal protein-like 2 [Source:MGI Symbol;Acc:MGI:1933112]	7.98644	7.61255	7.81848	7.8713	7.90395	7.90767	7.89726	7.76818
ENSMUSG00000029402	341.724	360.92	322.527	0.893626	-0.162257	0.26469	1	Snrnp35	small nuclear ribonucleoprotein 35 (U11/U12) [Source:MGI Symbol;Acc:MGI:1923417]	8.15383	7.99424	8.14788	8.08306	8.42841	8.19553	8.14847	8.17195
ENSMUSG00000029404	1177.63	1222.79	1132.48	0.926148	-0.110685	0.334402	1	Arl6ip4	ADP-ribosylation factor-like 6 interacting protein 4 [Source:MGI Symbol;Acc:MGI:1929500]	9.76157	9.8918	9.87981	10.0396	10.0226	9.94973	10.0275	10.0677
ENSMUSG00000029405	4188.29	4118.96	4257.63	1.03367	0.0477703	0.624229	1	G3bp2	GTPase activating protein (SH3 domain) binding protein 2 [Source:MGI Symbol;Acc:MGI:2442040]	12.1748	12.039	12.0044	12.0154	11.9929	11.8954	12.0528	12.0747
ENSMUSG00000029407	2713.81	2707.65	2719.98	1.00456	0.00655773	0.913996	1	Uso1	USO1 vesicle docking factor [Source:MGI Symbol;Acc:MGI:1929095]	11.3493	11.2926	11.3197	11.3183	11.3187	11.3116	11.184	11.4271
ENSMUSG00000029409	0.625874	0.782305	0.469442	0.600076	-0.736782	0.961435	1	U90926	cDNA sequence U90926 [Source:MGI Symbol;Acc:MGI:1930915]	4.77805	4.49913	4.79126	4.49913	4.49913	4.49913	4.90769	4.81909
ENSMUSG00000029413	1002.09	961.206	1042.98	1.08507	0.11779	0.328747	1	Naaa	N-acylethanolamine acid amidase [Source:MGI Symbol;Acc:MGI:1914361]	9.93196	9.68273	9.64391	9.79411	9.6009	9.71649	9.70366	9.5318
ENSMUSG00000029415	982.052	1014.68	949.429	0.935697	-0.0958861	0.429879	1	Sdad1	SDA1 domain containing 1 [Source:MGI Symbol;Acc:MGI:2140779]	9.56849	9.63587	9.75841	9.51069	9.79215	9.75336	9.57185	9.76952
ENSMUSG00000029416	633.001	624.758	641.244	1.02639	0.0375751	0.740223	1	Slc15a4	solute carrier family 15, member 4 [Source:MGI Symbol;Acc:MGI:2140796]	8.97547	9.03057	9.10422	9.01355	8.9995	9.00271	8.84482	9.11743
ENSMUSG00000029420	3868.84	3693.17	4044.51	1.09513	0.131103	0.260406	1	Rimbp2	RIMS binding protein 2 [Source:MGI Symbol;Acc:MGI:2443235]	12.0298	11.8975	11.8913	12.075	11.6299	11.8985	12.0091	11.7388
ENSMUSG00000029422	2597.03	2530.57	2663.5	1.05253	0.0738617	0.507582	1	Rsrc2	arginine/serine-rich coiled-coil 2 [Source:MGI Symbol;Acc:MGI:1913489]	11.352	11.1608	11.2582	11.3627	11.1779	11.2444	11.186	11.1943
ENSMUSG00000029423	7.80949	7.90267	7.71632	0.976419	-0.0344271	1	1	Piwil1	piwi-like RNA-mediated gene silencing 1 [Source:MGI Symbol;Acc:MGI:1928897]	5.29467	5.28527	5.36941	5.1457	5.30037	5.11664	5.44021	5.24921
ENSMUSG00000029428	946.584	941.193	951.976	1.01146	0.0164354	0.942487	1	Stx2	syntaxin 2 [Source:MGI Symbol;Acc:MGI:108059]	9.51366	9.68581	9.62488	9.67029	9.55831	9.70211	9.62639	9.53784
ENSMUSG00000029430	2860.89	2821	2900.77	1.02828	0.0402269	0.690881	1	Ran	RAN, member RAS oncogene family [Source:MGI Symbol;Acc:MGI:1333112]	11.4555	11.3568	11.4984	11.3916	11.3125	11.3757	11.3612	11.4683
ENSMUSG00000029431	0.121789	0.243578	0	0	-Inf	0.977153	1	B3gnt4	UDP-GlcNAc:betaGal beta-1,3-N-acetylglucosaminyltransferase 4 [Source:MGI Symbol;Acc:MGI:2680208]	4.49913	4.49913	4.49913	4.49913	4.49913	4.49913	4.79006	4.49913
ENSMUSG00000029432	3501.24	3530.88	3471.59	0.983206	-0.0244346	0.815999	1	Gbas	glioblastoma amplified sequence [Source:MGI Symbol;Acc:MGI:1278343]	11.7454	11.6569	11.732	11.7578	11.7706	11.7256	11.807	11.7005
ENSMUSG00000029433	788.764	781.881	795.647	1.01761	0.0251787	0.879092	1	Diablo	diablo, IAP-binding mitochondrial protein [Source:MGI Symbol;Acc:MGI:1913843]	9.23623	9.39919	9.34202	9.42143	9.23796	9.43102	9.31457	9.31059
ENSMUSG00000029434	3845.15	3815.83	3874.46	1.01536	0.0219978	0.849418	1	Vps33a	VPS33A CORVET/HOPS core subunit [Source:MGI Symbol;Acc:MGI:1924823]	11.9152	11.87	11.8972	11.9356	11.8122	11.8555	11.9738	11.8723
ENSMUSG00000029436	5353.82	5126.47	5581.17	1.0887	0.122602	0.313646	1	Mmp17	matrix metallopeptidase 17 [Source:MGI Symbol;Acc:MGI:1346076]	12.84	12.2743	12.2919	12.5309	11.9419	12.3335	12.9494	12.0121
ENSMUSG00000029437	0.122801	0	0.245601	Inf	Inf	1	1	Il31	interleukin 31 [Source:MGI Symbol;Acc:MGI:1923649]	4.49913	4.49913	4.79126	4.49913	4.49913	4.49913	4.49913	4.49913
ENSMUSG00000029438	2823.94	2846.97	2800.91	0.983823	-0.0235295	0.787071	1	Bcl7a	B cell CLL/lymphoma 7A [Source:MGI Symbol;Acc:MGI:1924295]	11.3251	11.3028	11.4356	11.4071	11.3702	11.4194	11.5077	11.2765
ENSMUSG00000029440	971.554	991.634	951.475	0.959502	-0.0596417	0.557395	1	Psmd9	proteasome (prosome, macropain) 26S subunit, non-ATPase, 9 [Source:MGI Symbol;Acc:MGI:1914401]	9.67897	9.59748	9.55331	9.66378	9.63094	9.82891	9.79071	9.48059
ENSMUSG00000029447	3472.92	3438.51	3507.33	1.02002	0.0285918	0.761342	1	Cct6a	chaperonin containing Tcp1, subunit 6a (zeta) [Source:MGI Symbol;Acc:MGI:107943]	11.7782	11.6977	11.8047	11.6774	11.7899	11.6671	11.6007	11.7659
ENSMUSG00000029452	134.389	124.679	144.099	1.15576	0.208847	0.292554	1	Tmem116	transmembrane protein 116 [Source:MGI Symbol;Acc:MGI:1924712]	7.25558	7.06016	7.2047	7.17212	7.07864	7.05844	7.18936	6.75851
ENSMUSG00000029454	115.23	109.24	121.221	1.10967	0.150133	0.458953	1	Mapkapk5	MAP kinase-activated protein kinase 5 [Source:MGI Symbol;Acc:MGI:1333110]	6.99989	6.91741	7.02303	7.06618	6.65515	7.06558	6.9023	6.95774
ENSMUSG00000029455	3898.1	4034.71	3761.5	0.932287	-0.101154	0.364487	1	Aldh2	aldehyde dehydrogenase 2, mitochondrial [Source:MGI Symbol;Acc:MGI:99600]	11.8551	11.9784	11.8123	11.7702	12.011	11.9096	12.0265	11.9356
ENSMUSG00000029456	152.121	149.508	154.734	1.03496	0.0495684	0.8933	1	Acad10	acyl-Coenzyme A dehydrogenase family, member 10 [Source:MGI Symbol;Acc:MGI:1919235]	7.09029	7.27676	7.28441	7.33095	7.23303	7.36073	7.26924	6.95774
ENSMUSG00000029458	1932.82	1858.29	2007.35	1.08022	0.111319	0.318803	1	Brap	BRCA1 associated protein [Source:MGI Symbol;Acc:MGI:1919649]	10.9299	10.7418	10.6803	10.912	10.6528	10.6191	10.8382	10.653
ENSMUSG00000029461	9543.92	9438.97	9648.87	1.02224	0.0317308	0.7678	1	Fam168a	family with sequence similarity 168, member A [Source:MGI Symbol;Acc:MGI:2442372]	13.3981	13.3616	13.3594	13.36	13.2476	13.2784	13.4094	13.4009
ENSMUSG00000029462	3004.39	2989.61	3019.17	1.00989	0.0141912	0.912111	1	Vps29	VPS29 retromer complex component [Source:MGI Symbol;Acc:MGI:1928344]	11.5019	11.4679	11.4979	11.5026	11.5371	11.4405	11.524	11.4
ENSMUSG00000029463	417.437	403.816	431.058	1.06746	0.0941828	0.523924	1	Fam216a	family with sequence similarity 216, member A [Source:MGI Symbol;Acc:MGI:1916198]	8.62355	8.41772	8.34793	8.4972	8.23725	8.561	8.45193	8.27887
ENSMUSG00000029464	585.933	595.981	575.885	0.966282	-0.0494845	0.692701	1	Gpn3	GPN-loop GTPase 3 [Source:MGI Symbol;Acc:MGI:1289326]	8.96707	8.8476	8.81421	8.87404	9.01597	8.90571	8.96593	8.80867
ENSMUSG00000029465	1621.48	1578.53	1664.44	1.05443	0.0764623	0.518697	1	Arpc3	actin related protein 2/3 complex, subunit 3 [Source:MGI Symbol;Acc:MGI:1928375]	10.6824	10.3463	10.4802	10.5278	10.4171	10.425	10.5985	10.2514
ENSMUSG00000029466	1160.77	1191.99	1129.54	0.947609	-0.0776365	0.506114	1	Anapc7	anaphase promoting complex subunit 7 [Source:MGI Symbol;Acc:MGI:1929711]	9.87235	9.88219	9.90855	9.90415	10.1565	9.94721	9.85156	9.93779
ENSMUSG00000029467	26679.5	26503.5	26855.5	1.01328	0.0190374	0.86273	1	Atp2a2	ATPase, Ca++ transporting, cardiac muscle, slow twitch 2 [Source:MGI Symbol;Acc:MGI:88110]	14.8969	14.8076	14.7745	14.8076	14.7133	14.7268	14.8965	14.8733
ENSMUSG00000029468	408.869	419.559	398.18	0.949043	-0.0754541	0.636032	1	P2rx7	purinergic receptor P2X, ligand-gated ion channel, 7 [Source:MGI Symbol;Acc:MGI:1339957]	8.19728	8.63206	8.40326	8.20413	8.69564	8.26933	8.18865	8.55005
ENSMUSG00000029469	932.024	944.299	919.748	0.974001	-0.0380055	0.791495	1	Ift81	intraflagellar transport 81 [Source:MGI Symbol;Acc:MGI:1098597]	9.53366	9.55492	9.71653	9.47299	9.57547	9.57174	9.54889	9.74642
ENSMUSG00000029470	473.28	499.527	447.033	0.894914	-0.16018	0.220212	1	P2rx4	purinergic receptor P2X, ligand-gated ion channel 4 [Source:MGI Symbol;Acc:MGI:1338859]	8.29964	8.7087	8.63359	8.42277	8.69	8.71429	8.61378	8.68582
ENSMUSG00000029472	5790.23	5877.28	5703.18	0.970377	-0.0433833	0.676334	1	Anapc5	anaphase-promoting complex subunit 5 [Source:MGI Symbol;Acc:MGI:1929722]	12.5581	12.5435	12.4743	12.5705	12.5659	12.6115	12.6606	12.5002
ENSMUSG00000029474	1870.07	1797.48	1942.66	1.08077	0.112058	0.301376	1	Rnf34	ring finger protein 34 [Source:MGI Symbol;Acc:MGI:2153340]	10.9175	10.6496	10.702	10.7816	10.5629	10.6277	10.6902	10.671
ENSMUSG00000029475	586.651	599.891	573.411	0.955859	-0.0651306	0.63124	1	Kdm2b	lysine (K)-specific demethylase 2B [Source:MGI Symbol;Acc:MGI:1354737]	8.87403	8.93912	8.89795	8.76635	8.89979	8.86444	9.00451	8.96844
ENSMUSG00000029478	6322.3	6561.36	6083.24	0.927131	-0.109155	0.362191	1	Ncor2	nuclear receptor co-repressor 2 [Source:MGI Symbol;Acc:MGI:1337080]	12.646	12.725	12.6425	12.5463	12.6721	12.6913	12.8085	12.8706
ENSMUSG00000029480	663.798	662.67	664.926	1.0034	0.00490226	0.906962	1	Dhx37	DEAH (Asp-Glu-Ala-His) box polypeptide 37 [Source:MGI Symbol;Acc:MGI:3028576]	9.20705	9.11537	9.04992	8.95616	8.97809	9.07827	9.02016	9.23106
ENSMUSG00000029482	976.903	949.041	1004.77	1.05872	0.0823152	0.480436	1	Aacs	acetoacetyl-CoA synthetase [Source:MGI Symbol;Acc:MGI:1926144]	9.88869	9.63112	9.63759	9.66378	9.51997	9.65526	9.71572	9.58353
ENSMUSG00000029484	434.179	450.435	417.924	0.927823	-0.108078	0.433931	1	Anxa3	annexin A3 [Source:MGI Symbol;Acc:MGI:1201378]	8.25563	8.48	8.61671	8.35873	8.67013	8.55546	8.29692	8.59192
ENSMUSG00000029486	486.108	483.877	488.338	1.00922	0.0132401	0.935718	1	Mrpl1	mitochondrial ribosomal protein L1 [Source:MGI Symbol;Acc:MGI:2137202]	8.67662	8.63765	8.68598	8.57762	8.74555	8.67851	8.55377	8.54298
ENSMUSG00000029490	30.732	32.7608	28.7032	0.876143	-0.190761	0.555682	1	Mfsd7a	major facilitator superfamily domain containing 7A [Source:MGI Symbol;Acc:MGI:2442629]	5.72988	5.96604	6.05631	5.78099	6.083	5.95128	5.84199	6.00085
ENSMUSG00000029499	83.4474	85.568	81.3268	0.950434	-0.0733416	0.797202	1	Pxmp2	peroxisomal membrane protein 2 [Source:MGI Symbol;Acc:MGI:107487]	6.51232	6.68072	6.80529	6.53548	6.7273	6.63449	6.47	6.86699
ENSMUSG00000029500	278.241	272.474	284.007	1.04233	0.0598101	0.690359	1	Pgam5	phosphoglycerate mutase family member 5 [Source:MGI Symbol;Acc:MGI:1919792]	8.09172	7.81715	7.88558	7.94354	7.71246	7.94806	7.98129	7.89346
ENSMUSG00000029502	2425.01	2415.56	2434.47	1.00783	0.0112471	0.893817	1	Golga3	golgi autoantigen, golgin subfamily a, 3 [Source:MGI Symbol;Acc:MGI:96958]	11.0839	11.1109	11.2301	11.119	11.1636	11.0376	11.0889	11.2012
ENSMUSG00000029503	3.57861	4.21027	2.94696	0.699945	-0.514687	0.508247	1	P2rx2	purinergic receptor P2X, ligand-gated ion channel, 2 [Source:MGI Symbol;Acc:MGI:2665170]	4.89132	4.99704	4.9973	5.08175	5.20153	5.11664	5.13021	4.81909
ENSMUSG00000029504	816.757	811.416	822.099	1.01317	0.0188708	0.873845	1	Ddx51	DEAD (Asp-Glu-Ala-Asp) box polypeptide 51 [Source:MGI Symbol;Acc:MGI:1916913]	9.46663	9.43322	9.28501	9.41206	9.31871	9.39187	9.42413	9.3867
ENSMUSG00000029505	3776.86	3686.95	3866.77	1.04877	0.0687009	0.520638	1	Ep400	E1A binding protein p400 [Source:MGI Symbol;Acc:MGI:1276124]	11.9148	11.9499	11.8338	11.9049	11.6422	11.8167	11.8953	11.9228
ENSMUSG00000029510	37.057	38.7922	35.3218	0.910539	-0.135207	0.643922	1	Gpc2	glypican 2 (cerebroglycan) [Source:MGI Symbol;Acc:MGI:1919201]	5.85403	6.16894	6.02145	6.013	5.93323	6.07008	6.164	6.14269
ENSMUSG00000029512	2282.81	2354.34	2211.27	0.939233	-0.0904454	0.407577	1	Ulk1	unc-51 like kinase 1 [Source:MGI Symbol;Acc:MGI:1270126]	10.7958	11.0898	11.0627	10.9497	11.0227	11.0968	11.0643	11.1408
ENSMUSG00000029516	7355.27	7343.35	7367.2	1.00325	0.00467792	0.941334	1	Cit	citron [Source:MGI Symbol;Acc:MGI:105313]	13.0075	13.0027	12.9125	12.8627	12.8445	12.8475	13.0802	12.9842
ENSMUSG00000029517	1.50434	2.01581	0.992879	0.492547	-1.02167	0.44958	1	Ankrd7	ankyrin repeat domain 7 [Source:MGI Symbol;Acc:MGI:1922446]	4.49913	4.90911	4.79126	4.7977	5.08089	4.98445	4.49913	4.81909
ENSMUSG00000029518	1992.78	2063.98	1921.58	0.931008	-0.103134	0.385338	1	Rab35	RAB35, member RAS oncogene family [Source:MGI Symbol;Acc:MGI:1924657]	10.815	10.6777	10.8207	10.6718	10.8755	10.7379	10.9137	10.9266
ENSMUSG00000029521	34.9419	34.1986	35.6852	1.04347	0.06139	0.778264	1	Chek2	checkpoint kinase 2 [Source:MGI Symbol;Acc:MGI:1355321]	6.24568	6.03832	5.90868	5.87226	5.95327	6.03758	5.84199	6.14269
ENSMUSG00000029522	0.243578	0.487157	0	0	-Inf	0.530249	1	Pla2g1b	phospholipase A2, group IB, pancreas [Source:MGI Symbol;Acc:MGI:101842]	4.49913	4.49913	4.49913	4.49913	4.49913	4.49913	4.90769	4.49913
ENSMUSG00000029524	703.008	704.215	701.8	0.996571	-0.00495615	0.919818	1	Sirt4	sirtuin 4 [Source:MGI Symbol;Acc:MGI:1922637]	9.14719	9.09616	9.18777	9.22192	9.19193	9.27816	9.16326	9.03384
ENSMUSG00000029526	6.32324	6.12538	6.52109	1.0646	0.0903128	0.942529	1	1700123K08Rik	RIKEN cDNA 1700123K08 gene [Source:MGI Symbol;Acc:MGI:1923908]	5.25305	5.28527	5.13264	5.20256	5.00703	5.17121	5.32581	5.24921
ENSMUSG00000029528	1516.86	1533.12	1500.61	0.978796	-0.0309195	0.768437	1	Pxn	paxillin [Source:MGI Symbol;Acc:MGI:108295]	10.204	10.5455	10.3365	10.2769	10.3851	10.4135	10.3442	10.3769
ENSMUSG00000029534	377.669	362.943	392.396	1.08115	0.112567	0.440378	1	St7	suppression of tumorigenicity 7 [Source:MGI Symbol;Acc:MGI:1927450]	8.31201	8.27898	8.40006	8.40281	8.36479	8.21937	8.23491	8.1631
ENSMUSG00000029535	419.311	413.288	425.333	1.02915	0.0414468	0.792955	1	Triap1	TP53 regulated inhibitor of apoptosis 1 [Source:MGI Symbol;Acc:MGI:1916326]	8.50676	8.46155	8.29415	8.55327	8.53972	8.45262	8.37942	8.29125
ENSMUSG00000029536	1111.43	1083.15	1139.71	1.05222	0.0734328	0.540699	1	Gatc	glutamyl-tRNA(Gln) amidotransferase, subunit C [Source:MGI Symbol;Acc:MGI:1923776]	9.93927	9.85024	9.95544	9.87691	9.83395	9.8127	9.90363	9.74999
ENSMUSG00000029538	1882.63	1795.5	1969.77	1.09706	0.133638	0.264839	1	Srsf9	serine/arginine-rich splicing factor 9 [Source:MGI Symbol;Acc:MGI:104896]	10.8448	10.661	10.7411	10.8968	10.6193	10.6894	10.7911	10.4273
ENSMUSG00000029541	0.887144	1.02701	0.747278	0.727624	-0.458734	0.955893	1	Cyp2w1	cytochrome P450, family 2, subfamily w, polypeptide 1 [Source:MGI Symbol;Acc:MGI:3616076]	4.49913	4.90911	4.49913	4.7977	4.79723	4.78338	4.79006	4.81909
ENSMUSG00000029544	2449.36	2463.25	2435.47	0.988723	-0.016361	0.820989	1	Cabp1	calcium binding protein 1 [Source:MGI Symbol;Acc:MGI:1352750]	11.1156	11.0809	11.1475	11.204	10.9289	11.1489	11.4783	11.0158
ENSMUSG00000029545	235.501	237.369	233.633	0.984259	-0.0228894	0.936174	1	Acads	acyl-Coenzyme A dehydrogenase, short chain [Source:MGI Symbol;Acc:MGI:87868]	7.56862	7.78486	7.86796	7.57217	7.84421	7.66036	7.50252	7.85636
ENSMUSG00000029547	4862.08	4928.64	4795.53	0.972993	-0.0394986	0.697825	1	Ints1	integrator complex subunit 1 [Source:MGI Symbol;Acc:MGI:1915760]	12.2683	12.2746	12.284	12.1911	12.1324	12.3544	12.4539	12.2392
ENSMUSG00000029551	85.0078	81.2213	88.7944	1.09324	0.128611	0.575788	1	Psmg3	proteasome (prosome, macropain) assembly chaperone 3 [Source:MGI Symbol;Acc:MGI:1913756]	6.54309	6.57699	6.79618	6.9084	6.68656	6.64425	6.53827	6.67694
ENSMUSG00000029552	78.3321	75.0693	81.5948	1.08693	0.120253	0.583498	1	Tes	testis derived transcript [Source:MGI Symbol;Acc:MGI:105081]	6.72232	6.71999	6.56706	6.54711	6.56741	6.39813	6.77956	6.51018
ENSMUSG00000029553	1.65093	2.3087	0.993152	0.430178	-1.21699	0.340353	1	Tfec	transcription factor EC [Source:MGI Symbol;Acc:MGI:1333760]	4.49913	4.7911	4.90933	4.7977	4.91746	4.78338	5.06766	4.94725
ENSMUSG00000029556	3.78996	3.86446	3.71545	0.961439	-0.0567322	1	1	Hnf1a	HNF1 homeobox A [Source:MGI Symbol;Acc:MGI:98504]	4.77805	5.23873	4.90933	5.1457	5.08089	5.05532	4.99534	5.12113
ENSMUSG00000029557	358.431	360.818	356.045	0.98677	-0.0192148	0.953073	1	Mrm2	mitochondrial rRNA methyltransferase 2 [Source:MGI Symbol;Acc:MGI:1915267]	8.36358	8.09727	8.21726	8.20036	8.43824	8.13618	8.09589	8.26639
ENSMUSG00000029559	3068.62	3149.67	2987.57	0.948534	-0.076229	0.493942	1	2210016L21Rik	RIKEN cDNA 2210016L21 gene [Source:MGI Symbol;Acc:MGI:1919607]	11.4877	11.413	11.525	11.4733	11.6206	11.5296	11.5561	11.5428
ENSMUSG00000029561	144.357	154.954	133.759	0.863219	-0.212202	0.220243	1	Oasl2	2'-5' oligoadenylate synthetase-like 2 [Source:MGI Symbol;Acc:MGI:1344390]	6.60245	7.34029	7.29728	7.04241	7.32755	7.16192	7.24968	7.25588
ENSMUSG00000029564	0.622552	0.731863	0.513242	0.701281	-0.511936	0.9614	1	4930519G04Rik	RIKEN cDNA 4930519G04 gene [Source:MGI Symbol;Acc:MGI:1914843]	4.49913	4.49913	4.49913	4.91811	4.79723	4.78338	4.79006	4.49913
ENSMUSG00000029569	510.528	497.972	523.084	1.05043	0.0709755	0.622135	1	Tmem168	transmembrane protein 168 [Source:MGI Symbol;Acc:MGI:1921794]	8.82901	8.60384	8.68326	8.83541	8.66728	8.68367	8.79494	8.53231
ENSMUSG00000029571	6400.9	6218.88	6582.92	1.05854	0.0820719	0.443361	1	Tmem106b	transmembrane protein 106B [Source:MGI Symbol;Acc:MGI:1919150]	12.8075	12.733	12.7267	12.8034	12.6721	12.6014	12.6601	12.7687
ENSMUSG00000029575	1199.54	1212.77	1186.31	0.978182	-0.0318246	0.756191	1	Mmab	methylmalonic aciduria (cobalamin deficiency) cblB type homolog (human) [Source:MGI Symbol;Acc:MGI:1924947]	10.0259	9.85024	9.98819	10.0077	10.0358	10.0138	10.0881	9.87239
ENSMUSG00000029576	1020.78	1007.91	1033.64	1.02553	0.0363677	0.771704	1	Radil	Ras association and DIL domains [Source:MGI Symbol;Acc:MGI:2443088]	9.82757	9.63112	9.76579	9.78044	9.55486	9.65526	9.95552	9.66216
ENSMUSG00000029577	2531.58	2426.33	2636.83	1.08675	0.120024	0.302797	1	Ube3b	ubiquitin protein ligase E3B [Source:MGI Symbol;Acc:MGI:1891295]	11.3093	11.215	11.2194	11.3283	10.9829	11.1426	11.3531	11.0218
ENSMUSG00000029578	3861.31	3935.93	3786.69	0.962083	-0.0557673	0.635567	1	Wipi2	WD repeat domain, phosphoinositide interacting 2 [Source:MGI Symbol;Acc:MGI:1923831]	11.8897	11.8337	11.9386	11.8021	12.0158	11.8922	11.8633	11.9469
ENSMUSG00000029580	31407.1	31241.5	31572.7	1.0106	0.0152156	0.932613	1	Actb	actin, beta [Source:MGI Symbol;Acc:MGI:87904]	15.0985	14.9746	14.9836	15.0351	14.9849	15.028	15.088	14.9383
ENSMUSG00000029581	5078.12	5180.75	4975.49	0.960381	-0.0583205	0.587995	1	Fscn1	fascin actin-bundling protein 1 [Source:MGI Symbol;Acc:MGI:1352745]	12.4479	12.3298	12.1884	12.2831	12.1928	12.3407	12.6685	12.2785
ENSMUSG00000029586	0.243578	0.487157	0	0	-Inf	0.530249	1	Spdye4b	speedy/RINGO cell cycle regulator family, member E4B [Source:MGI Symbol;Acc:MGI:3612701]	4.49913	4.49913	4.49913	4.49913	4.49913	4.49913	4.90769	4.49913
ENSMUSG00000029587	1022.14	982.799	1061.49	1.08007	0.11112	0.347412	1	Zfp12	zinc finger protein 12 [Source:MGI Symbol;Acc:MGI:99157]	9.89618	9.675	9.74357	9.85365	9.70229	9.62232	9.76461	9.60303
ENSMUSG00000029591	79.5707	77.8328	81.3086	1.04466	0.0630297	0.758738	1	Ung	uracil DNA glycosylase [Source:MGI Symbol;Acc:MGI:109352]	6.85627	6.45201	6.60994	6.60371	6.53287	6.58459	6.69425	6.58989
ENSMUSG00000029592	1822.28	1883.88	1760.68	0.934601	-0.0975779	0.394678	1	Usp30	ubiquitin specific peptidase 30 [Source:MGI Symbol;Acc:MGI:2140991]	10.5221	10.6881	10.5882	10.617	10.7798	10.6655	10.6352	10.7761
ENSMUSG00000029597	27.2131	30.7728	23.6534	0.768645	-0.379611	0.265862	1	Sds	serine dehydratase [Source:MGI Symbol;Acc:MGI:98270]	5.85403	5.65611	5.84675	5.75663	6.10023	5.95128	5.65249	5.97883
ENSMUSG00000029599	1108.89	1119.59	1098.19	0.980885	-0.027844	0.811776	1	Ddx54	DEAD (Asp-Glu-Ala-Asp) box polypeptide 54 [Source:MGI Symbol;Acc:MGI:1919240]	9.97061	9.88357	9.74058	9.78653	9.83985	9.88841	9.97119	9.80794
ENSMUSG00000029600	614.219	641.65	586.788	0.9145	-0.128946	0.30231	1	Rita1	RBPJ interacting and tubulin associated 1 [Source:MGI Symbol;Acc:MGI:1922021]	8.82901	8.96243	8.95241	8.86639	9.08036	9.05344	8.99325	9.00144
ENSMUSG00000029601	42.726	40.6365	44.8155	1.10284	0.141222	0.588186	1	Iqcd	IQ motif containing D [Source:MGI Symbol;Acc:MGI:1922982]	6.28415	6.15348	6.19998	6.06755	6.04764	6.19071	5.99833	6.198
ENSMUSG00000029605	20.3763	20.3762	20.3764	1.00001	1.33519e-05	1	1	Oas1b	2'-5' oligoadenylate synthetase 1B [Source:MGI Symbol;Acc:MGI:97430]	5.63585	5.75633	5.78026	5.62303	5.89182	5.57523	5.53852	5.75297
ENSMUSG00000029607	106.388	100.664	112.112	1.11372	0.15539	0.428214	1	Ankrd61	ankyrin repeat domain 61 [Source:MGI Symbol;Acc:MGI:1913979]	7.07675	6.84891	6.91845	6.85459	6.61204	6.84221	6.98369	6.84598
ENSMUSG00000029610	272.024	270.114	273.934	1.01414	0.0202563	0.936302	1	Aimp2	aminoacyl tRNA synthetase complex-interacting multifunctional protein 2 [Source:MGI Symbol;Acc:MGI:2385237]	7.76138	7.97366	7.83665	7.99139	7.76747	7.87462	7.98945	7.86705
ENSMUSG00000029613	1622.92	1585.75	1660.1	1.04688	0.0661009	0.534397	1	Eif2ak1	eukaryotic translation initiation factor 2 alpha kinase 1 [Source:MGI Symbol;Acc:MGI:1353448]	10.5912	10.4458	10.5246	10.4712	10.4722	10.3488	10.4638	10.4513
ENSMUSG00000029616	1460.25	1462.32	1458.17	0.997167	-0.00409264	0.96277	1	Erp29	endoplasmic reticulum protein 29 [Source:MGI Symbol;Acc:MGI:1914647]	10.357	10.262	10.2358	10.3389	10.2694	10.2501	10.1816	10.4973
ENSMUSG00000029617	952.406	999.128	905.683	0.906474	-0.141663	0.214815	1	Ccz1	CCZ1 vacuolar protein trafficking and biogenesis associated [Source:MGI Symbol;Acc:MGI:2141070]	9.49656	9.56813	9.58946	9.53714	9.57034	9.7881	9.78061	9.65087
ENSMUSG00000029618	1.10778	0.719636	1.49593	2.07872	1.0557	0.637582	1	Ocm	oncomodulin [Source:MGI Symbol;Acc:MGI:97401]	4.77805	4.49913	4.79126	5.08175	4.49913	4.78338	4.90769	4.49913
ENSMUSG00000029622	476.412	487.4	465.424	0.954911	-0.0665619	0.631102	1	Arpc1b	actin related protein 2/3 complex, subunit 1B [Source:MGI Symbol;Acc:MGI:1343142]	8.42807	8.63765	8.69681	8.54097	8.68435	8.64987	8.49159	8.7341
ENSMUSG00000029623	2844.4	2784.08	2904.72	1.04333	0.061196	0.588633	1	Pdap1	PDGFA associated protein 1 [Source:MGI Symbol;Acc:MGI:2448536]	11.541	11.322	11.3668	11.4761	11.4353	11.3598	11.3779	11.2565
ENSMUSG00000029625	1001.07	1033.43	968.708	0.937368	-0.0933124	0.412925	1	Cpsf4	cleavage and polyadenylation specific factor 4 [Source:MGI Symbol;Acc:MGI:1861602]	9.57299	9.66257	9.74952	9.61755	9.74934	9.79085	9.75288	9.71575
ENSMUSG00000029627	276.841	273.417	280.265	1.02505	0.03569	0.844483	1	Zkscan14	zinc finger with KRAB and SCAN domains 14 [Source:MGI Symbol;Acc:MGI:1914485]	7.95615	7.89732	7.9373	7.89423	7.8858	7.99522	7.87118	7.80737
ENSMUSG00000029629	2315.65	2220.44	2410.86	1.08576	0.118703	0.288482	1	Phf14	PHD finger protein 14 [Source:MGI Symbol;Acc:MGI:1923539]	11.161	11.0518	11.1501	11.1183	10.8337	11.0523	11.0414	11.0045
ENSMUSG00000029632	4615.83	4418.12	4813.55	1.0895	0.123669	0.27396	1	Ndufa4	NADH dehydrogenase (ubiquinone) 1 alpha subcomplex, 4 [Source:MGI Symbol;Acc:MGI:107686]	12.2525	12.1655	12.3178	12.3039	11.9764	12.1955	12.1441	12.1578
ENSMUSG00000029633	585.557	596.85	574.263	0.962155	-0.0556583	0.691505	1	Gm5578	predicted pseudogene 5578 [Source:MGI Symbol;Acc:MGI:3645010]	8.80144	8.80506	9.01651	8.85869	9.04155	8.8852	8.76432	9.00688
ENSMUSG00000029635	1117.76	1106.87	1128.66	1.01968	0.0281188	0.868835	1	Cdk8	cyclin-dependent kinase 8 [Source:MGI Symbol;Acc:MGI:1196224]	9.91231	9.86281	9.84355	9.94213	9.71969	9.9796	9.99571	9.72482
ENSMUSG00000029636	6587.73	6784.81	6390.65	0.941905	-0.086346	0.464011	1	Wasf3	WAS protein family, member 3 [Source:MGI Symbol;Acc:MGI:2658986]	12.576	12.8156	12.8102	12.6671	12.9463	12.7543	12.6665	12.8828
ENSMUSG00000029640	2067.16	2046.23	2088.09	1.02046	0.0292164	0.768723	1	Usp12	ubiquitin specific peptidase 12 [Source:MGI Symbol;Acc:MGI:1270128]	11.065	10.7996	10.7998	10.8579	10.8698	10.7562	10.9612	10.8094
ENSMUSG00000029641	32.5802	31.694	33.4664	1.05592	0.0785015	0.905454	1	Rasl11a	RAS-like, family 11, member A [Source:MGI Symbol;Acc:MGI:1916145]	6.07649	6.15348	5.84675	5.82779	6.21349	6.14709	5.84199	5.40069
ENSMUSG00000029642	541.459	545.695	537.223	0.984475	-0.0225734	0.888609	1	Polr1d	polymerase (RNA) I polypeptide D [Source:MGI Symbol;Acc:MGI:108403]	8.86512	8.79998	8.72359	8.71966	8.87459	8.7294	8.81256	8.78108
ENSMUSG00000029647	1578.53	1539.42	1617.63	1.0508	0.0714931	0.51427	1	Pan3	PAN3 poly(A) specific ribonuclease subunit [Source:MGI Symbol;Acc:MGI:1919837]	10.5828	10.4187	10.3847	10.4754	10.3104	10.4278	10.3888	10.4175
ENSMUSG00000029648	3013.42	3096.87	2929.97	0.946108	-0.0799233	0.46483	1	Flt1	FMS-like tyrosine kinase 1 [Source:MGI Symbol;Acc:MGI:95558]	11.4348	11.5848	11.2712	11.4664	11.5018	11.3713	11.7569	11.484
ENSMUSG00000029649	2357.45	2353.05	2361.85	1.00374	0.00538432	0.944231	1	Pomp	proteasome maturation protein [Source:MGI Symbol;Acc:MGI:1913787]	11.2053	10.9883	11.0606	11.0863	11.2733	11.0073	11.0224	11.0045
ENSMUSG00000029650	258.184	252.353	264.015	1.04621	0.0651776	0.717725	1	Slc46a3	solute carrier family 46, member 3 [Source:MGI Symbol;Acc:MGI:1918956]	7.73087	7.87545	7.89431	7.88967	7.98744	7.76667	7.76702	7.63824
ENSMUSG00000029656	1.11699	1.73176	0.502222	0.290007	-1.78584	0.251465	1	C8b	complement component 8, beta polypeptide [Source:MGI Symbol;Acc:MGI:88236]	4.49913	4.49913	4.79126	4.7977	5.08089	4.89858	4.79006	4.49913
ENSMUSG00000029658	28.5412	28.0449	29.0374	1.03539	0.0501769	0.858627	1	Wdr95	WD40 repeat domain 95 [Source:MGI Symbol;Acc:MGI:1923042]	5.68419	5.88784	6.10644	5.87226	5.91276	5.75023	5.75244	6.06408
ENSMUSG00000029659	32.2512	35.6353	28.867	0.810067	-0.303886	0.37496	1	Medag	mesenteric estrogen dependent adipogenesis [Source:MGI Symbol;Acc:MGI:1917967]	5.77324	6.27137	5.70829	5.70572	5.84846	5.85632	6.05094	6.28436
ENSMUSG00000029661	371.693	362.57	380.816	1.05032	0.070834	0.747225	1	Col1a2	collagen, type I, alpha 2 [Source:MGI Symbol;Acc:MGI:88468]	7.82069	8.68715	8.2315	8.38599	8.34074	8.4408	8.15952	8.00964
ENSMUSG00000029664	0.772324	0.295148	1.2495	4.23347	2.08184	0.33115	1	Tfpi2	tissue factor pathway inhibitor 2 [Source:MGI Symbol;Acc:MGI:108543]	4.49913	4.90911	4.79126	4.91811	4.49913	4.49913	4.49913	4.81909
ENSMUSG00000029669	780.45	756.17	804.729	1.06422	0.0897935	0.444603	1	Tspan12	tetraspanin 12 [Source:MGI Symbol;Acc:MGI:1889818]	9.44102	9.32721	9.50792	9.17959	9.26867	9.31807	9.21382	9.29681
ENSMUSG00000029672	2407.17	2522.63	2291.7	0.908455	-0.138514	0.217896	1	Fam3c	family with sequence similarity 3, member C [Source:MGI Symbol;Acc:MGI:107892]	11.0233	10.9404	11.1402	11.039	11.2713	11.0857	11.2234	11.1966
ENSMUSG00000029675	385.166	402.564	367.767	0.913563	-0.130424	0.367722	1	Eln	elastin [Source:MGI Symbol;Acc:MGI:95317]	7.97137	8.78211	8.09483	8.079	8.87713	8.16088	8.02172	8.34387
ENSMUSG00000029676	645.941	650.313	641.569	0.986555	-0.0195288	0.929337	1	Pot1a	protection of telomeres 1A [Source:MGI Symbol;Acc:MGI:2141503]	9.11648	8.93442	8.98247	9.08953	9.01128	9.0926	8.88132	9.20697
ENSMUSG00000029678	0.373639	0	0.747278	Inf	Inf	0.338563	1	Hyal5	hyaluronoglucosaminidase 5 [Source:MGI Symbol;Acc:MGI:1921718]	4.49913	4.90911	4.49913	4.7977	4.49913	4.49913	4.49913	4.49913
ENSMUSG00000029679	0.754607	0.527627	0.981587	1.86038	0.895598	0.780057	1	Hyal6	hyaluronoglucosaminidase 6 [Source:MGI Symbol;Acc:MGI:1921659]	4.49913	4.99704	4.79126	4.49913	4.49913	4.78338	4.49913	4.81909
ENSMUSG00000029681	1725.11	1741.44	1708.79	0.981248	-0.0273107	0.820683	1	Bcl7b	B cell CLL/lymphoma 7B [Source:MGI Symbol;Acc:MGI:1332238]	10.6103	10.5965	10.4654	10.5486	10.4804	10.5035	10.7476	10.6034
ENSMUSG00000029683	0.122801	0	0.245601	Inf	Inf	1	1	Lmod2	leiomodin 2 (cardiac) [Source:MGI Symbol;Acc:MGI:2135672]	4.49913	4.49913	4.79126	4.49913	4.49913	4.49913	4.49913	4.49913
ENSMUSG00000029685	2.62859	2.75764	2.49955	0.906407	-0.141769	0.929086	1	Asb15	ankyrin repeat and SOCS box-containing 15 [Source:MGI Symbol;Acc:MGI:1926160]	4.49913	4.90911	5.06987	5.08175	5.08089	4.89858	5.06766	4.81909
ENSMUSG00000029686	3827.8	3820.56	3835.04	1.00379	0.00545847	0.918353	1	Cul1	cullin 1 [Source:MGI Symbol;Acc:MGI:1349658]	11.9629	11.794	11.8964	11.8935	11.8812	11.8579	11.7995	11.9822
ENSMUSG00000029687	325.205	325.239	325.172	0.999794	-0.000297328	0.987157	1	Ezh2	enhancer of zeste 2 polycomb repressive complex 2 subunit [Source:MGI Symbol;Acc:MGI:107940]	8.19728	8.16868	8.06373	7.98709	7.86283	8.23284	8.23139	8.07182
ENSMUSG00000029695	169.211	172.221	166.201	0.965048	-0.0513269	0.745253	1	Aass	aminoadipate-semialdehyde synthase [Source:MGI Symbol;Acc:MGI:1353573]	7.2735	7.39521	7.39642	7.22231	7.24691	7.47802	7.38746	7.32549
ENSMUSG00000029699	53.0617	58.3889	47.7346	0.817528	-0.29066	0.244474	1	Ssc4d	scavenger receptor cysteine rich family, 4 domains [Source:MGI Symbol;Acc:MGI:1924709]	6.01334	6.42785	6.25811	6.15244	6.37077	6.33728	6.39766	6.37995
ENSMUSG00000029700	6.60627	7.54781	5.66473	0.750514	-0.414049	0.666869	1	Slc13a1	solute carrier family 13 (sodium/sulfate symporters), member 1 [Source:MGI Symbol;Acc:MGI:1859937]	5.40521	5.18812	4.9973	5.0078	5.14474	5.11664	5.06766	5.59654
ENSMUSG00000029701	1939.44	1850.86	2028.02	1.09572	0.131878	0.229686	1	Rbm28	RNA binding motif protein 28 [Source:MGI Symbol;Acc:MGI:2655711]	11.1143	10.7955	10.6246	10.7721	10.5097	10.637	10.9539	10.6121
ENSMUSG00000029703	592.063	585.628	598.497	1.02197	0.0313597	0.857316	1	Lrwd1	leucine-rich repeats and WD repeat domain containing 1 [Source:MGI Symbol;Acc:MGI:1918985]	8.92872	8.8352	8.95008	9.00884	8.88219	8.9746	8.96364	8.77489
ENSMUSG00000029706	0.407068	0.590296	0.223841	0.379202	-1.39896	0.968678	1	Pax4	paired box 4 [Source:MGI Symbol;Acc:MGI:97488]	4.77805	4.49913	4.49913	4.49913	4.49913	4.49913	4.49913	4.94725
ENSMUSG00000029707	0.275476	0.550953	0	0	-Inf	0.529121	1	Fscn3	fascin actin-bundling protein 3 [Source:MGI Symbol;Acc:MGI:1890386]	4.49913	4.49913	4.49913	4.49913	4.79723	4.49913	4.49913	4.81909
ENSMUSG00000029708	875.092	894.877	855.307	0.955781	-0.0652479	0.54976	1	Gcc1	golgi coiled coil 1 [Source:MGI Symbol;Acc:MGI:1921625]	9.43295	9.40641	9.49424	9.50714	9.49156	9.55455	9.65149	9.4128
ENSMUSG00000029710	258.817	271.751	245.883	0.90481	-0.144314	0.382692	1	Ephb4	Eph receptor B4 [Source:MGI Symbol;Acc:MGI:104757]	7.77428	7.96951	7.72436	7.56097	7.95718	7.81507	7.79025	7.96517
ENSMUSG00000029711	0.495701	0.243578	0.747823	3.07015	1.61831	0.71308	1	Epo	erythropoietin [Source:MGI Symbol;Acc:MGI:95407]	4.49913	4.49913	4.90933	4.7977	4.49913	4.49913	4.79006	4.49913
ENSMUSG00000029713	8072.99	7953.52	8192.46	1.03004	0.0427027	0.734791	1	Gnb2	guanine nucleotide binding protein (G protein), beta 2 [Source:MGI Symbol;Acc:MGI:95784]	13.3136	13.0636	13	13.0627	12.8228	13.0817	13.3758	12.9325
ENSMUSG00000029714	3635.85	3555.99	3715.72	1.04492	0.0633876	0.581661	1	Gigyf1	GRB10 interacting GYF protein 1 [Source:MGI Symbol;Acc:MGI:1888677]	11.8551	11.8618	11.8105	11.8146	11.6175	11.91	11.7382	11.7735
ENSMUSG00000029715	338.869	351.723	326.015	0.926909	-0.1095	0.444938	1	Pop7	processing of precursor 7, ribonuclease P family, (S. cerevisiae) [Source:MGI Symbol;Acc:MGI:1921347]	8.13338	8.20866	8.03203	8.05856	8.21502	8.21599	8.23139	8.1631
ENSMUSG00000029718	169.08	169.09	169.07	0.999878	-0.000176562	0.939506	1	Pcolce	procollagen C-endopeptidase enhancer protein [Source:MGI Symbol;Acc:MGI:105099]	7.03534	7.63837	7.34147	7.29114	7.52908	7.36653	7.2757	7.17443
ENSMUSG00000029720	5.716	4.30384	7.12816	1.65623	0.727904	0.249068	1	Gm20605	predicted gene 20605 [Source:MGI Symbol;Acc:MGI:5306917]	5.50027	5.18812	4.79126	5.30154	4.79723	5.11664	5.23631	5.12113
ENSMUSG00000029722	1895.95	1825.25	1966.65	1.07747	0.107648	0.364343	1	Agfg2	ArfGAP with FG repeats 2 [Source:MGI Symbol;Acc:MGI:2443267]	11.0044	10.5818	10.6273	10.8928	10.4423	10.6429	11.0365	10.4644
ENSMUSG00000029723	2768.47	2854.93	2682.01	0.939432	-0.0901386	0.434518	1	Tsc22d4	TSC22 domain family, member 4 [Source:MGI Symbol;Acc:MGI:1926079]	11.082	11.4	11.4904	11.1831	11.4271	11.3963	11.2114	11.5484
ENSMUSG00000029726	1736.58	1789.28	1683.88	0.941094	-0.087589	0.419547	1	Mepce	methylphosphate capping enzyme [Source:MGI Symbol;Acc:MGI:106477]	10.5625	10.5276	10.5236	10.5149	10.6802	10.6412	10.679	10.5193
ENSMUSG00000029727	64.0718	68.3276	59.816	0.87543	-0.191936	0.400003	1	Cyp3a13	cytochrome P450, family 3, subfamily a, polypeptide 13 [Source:MGI Symbol;Acc:MGI:88610]	5.94584	6.58775	6.49984	6.4255	6.55601	6.70125	5.98015	6.61537
ENSMUSG00000029729	1601.71	1604.77	1598.65	0.996183	-0.00551682	0.988024	1	Zkscan1	zinc finger with KRAB and SCAN domains 1 [Source:MGI Symbol;Acc:MGI:1921820]	10.4365	10.4959	10.3816	10.4754	10.5639	10.3931	10.3463	10.5043
ENSMUSG00000029730	429.272	415.387	443.157	1.06685	0.093364	0.565706	1	Mcm7	minichromosome maintenance complex component 7 [Source:MGI Symbol;Acc:MGI:1298398]	8.43953	8.58669	8.42869	8.58666	8.35795	8.52751	8.56825	8.22413
ENSMUSG00000029735	70.8834	71.3707	70.3961	0.986345	-0.0198362	1	1	Tpk1	thiamine pyrophosphokinase [Source:MGI Symbol;Acc:MGI:1352500]	6.38078	6.54414	6.74017	6.37319	6.57872	6.40993	6.35976	6.73572
ENSMUSG00000029736	1.0019	0.999895	1.0039	1.004	0.00576592	1	1	Nobox	NOBOX oogenesis homeobox [Source:MGI Symbol;Acc:MGI:108011]	4.49913	4.90911	4.49913	4.91811	5.00703	4.78338	4.49913	4.49913
ENSMUSG00000029752	2720.15	2795.2	2645.09	0.946298	-0.0796333	0.472291	1	Asns	asparagine synthetase [Source:MGI Symbol;Acc:MGI:1350929]	11.3087	11.2067	11.3125	11.2657	11.3043	11.3795	11.409	11.3662
ENSMUSG00000029759	82.5558	88.4895	76.6222	0.865891	-0.207743	0.407557	1	Pon3	paraoxonase 3 [Source:MGI Symbol;Acc:MGI:106686]	6.56319	6.62991	6.787	6.33237	6.86981	6.59473	6.39766	6.91815
ENSMUSG00000029761	1071.44	1104.76	1038.12	0.939676	-0.0897642	0.443011	1	Cald1	caldesmon 1 [Source:MGI Symbol;Acc:MGI:88250]	9.47139	10.0363	9.68599	9.79714	10.1231	9.78121	9.58483	9.89556
ENSMUSG00000029763	2563.93	2521.71	2606.15	1.03349	0.0475175	0.663512	1	Exoc4	exocyst complex component 4 [Source:MGI Symbol;Acc:MGI:1096376]	11.2772	11.2718	11.2333	11.2146	11.218	11.1464	11.2409	11.1733
ENSMUSG00000029765	4654.02	4488.41	4819.64	1.0738	0.102721	0.341879	1	Plxna4	plexin A4 [Source:MGI Symbol;Acc:MGI:2179061]	12.1641	12.3034	12.3046	12.2762	12.0512	12.1886	12.0184	12.3107
ENSMUSG00000029767	2269.47	2303.2	2235.75	0.970714	-0.0428813	0.700998	1	Calu	calumenin [Source:MGI Symbol;Acc:MGI:1097158]	10.9422	11.0553	11.0218	10.9644	11.1519	11.072	10.9038	11.0447
ENSMUSG00000029771	192.128	201.984	182.271	0.902403	-0.148157	0.392136	1	Irf5	interferon regulatory factor 5 [Source:MGI Symbol;Acc:MGI:1350924]	7.24956	7.6281	7.4024	7.38871	7.86283	7.39519	7.26924	7.55604
ENSMUSG00000029772	6393.46	6564.04	6222.88	0.948026	-0.0770012	0.51054	1	Ahcyl2	S-adenosylhomocysteine hydrolase-like 2 [Source:MGI Symbol;Acc:MGI:1921590]	12.5969	12.7326	12.7223	12.6556	12.8889	12.7259	12.6269	12.8
ENSMUSG00000029775	4951.31	5128.34	4774.27	0.930958	-0.103211	0.405566	1	Klhdc10	kelch domain containing 10 [Source:MGI Symbol;Acc:MGI:1924038]	12.1866	12.292	12.3812	12.1179	12.4752	12.2502	12.1661	12.5361
ENSMUSG00000029776	1418.61	1428.19	1409.04	0.986589	-0.0194782	0.86934	1	Hibadh	3-hydroxyisobutyrate dehydrogenase [Source:MGI Symbol;Acc:MGI:1889802]	10.1904	10.2752	10.266	10.2432	10.4161	10.1833	10.2147	10.2393
ENSMUSG00000029777	3557.89	3689.9	3425.89	0.92845	-0.107104	0.348234	1	Gars	glycyl-tRNA synthetase [Source:MGI Symbol;Acc:MGI:2449057]	11.6745	11.7157	11.7615	11.6526	11.7987	11.8054	11.7866	11.9033
ENSMUSG00000029778	9122.69	9552.13	8693.24	0.910084	-0.135929	0.282895	1	Adcyap1r1	adenylate cyclase activating polypeptide 1 receptor 1 [Source:MGI Symbol;Acc:MGI:108449]	13.1391	13.3072	13.2607	13.1162	13.4695	13.2921	13.0933	13.5223
ENSMUSG00000029780	894.215	911.452	876.978	0.962176	-0.0556275	0.694336	1	Nt5c3	5'-nucleotidase, cytosolic III [Source:MGI Symbol;Acc:MGI:1927186]	9.51056	9.47876	9.59108	9.41019	9.60929	9.45941	9.47647	9.67711
ENSMUSG00000029781	1509.15	1566.69	1451.6	0.926539	-0.110077	0.314251	1	Fkbp9	FK506 binding protein 9 [Source:MGI Symbol;Acc:MGI:1350921]	10.204	10.3704	10.2803	10.3087	10.3536	10.4515	10.4638	10.3893
ENSMUSG00000029782	1005.5	973.403	1037.59	1.06594	0.0921277	0.454241	1	Tmem209	transmembrane protein 209 [Source:MGI Symbol;Acc:MGI:1919899]	9.76157	9.82198	9.71046	9.73876	9.56863	9.74351	9.70518	9.61463
ENSMUSG00000029784	1.08393	1.18572	0.982132	0.828298	-0.271778	0.950513	1	Ssmem1	serine-rich single-pass membrane protein 1 [Source:MGI Symbol;Acc:MGI:1922897]	4.49913	4.7911	4.9973	4.49913	4.79723	5.05532	4.49913	4.49913
ENSMUSG00000029787	2813.58	2734.84	2892.32	1.05758	0.0807684	0.430617	1	Avl9	AVL9 homolog (S. cerevisiase) [Source:MGI Symbol;Acc:MGI:1926187]	11.5552	11.3857	11.376	11.3621	11.2624	11.2597	11.3842	11.4048
ENSMUSG00000029788	0.96314	0.987668	0.938612	0.950332	-0.0734967	1	1	Cpa5	carboxypeptidase A5 [Source:MGI Symbol;Acc:MGI:1921899]	4.89132	4.7911	4.79126	4.49913	4.91746	4.78338	4.79006	4.49913
ENSMUSG00000029790	258.71	256.068	261.353	1.02064	0.0294726	0.866506	1	Cep41	centrosomal protein 41 [Source:MGI Symbol;Acc:MGI:1891414]	7.86174	7.94017	7.76269	7.77616	7.89036	7.84512	7.781	7.728
ENSMUSG00000029797	275.606	268.662	282.549	1.05169	0.0727081	0.579411	1	Sspo	SCO-spondin [Source:MGI Symbol;Acc:MGI:2674311]	7.82484	7.8886	8.15903	7.82919	7.77727	7.80202	7.77169	8.10434
ENSMUSG00000029798	127.302	119.343	135.261	1.13338	0.180632	0.320614	1	Herc6	hect domain and RLD 6 [Source:MGI Symbol;Acc:MGI:1914388]	7.08353	7.18984	7.05369	7.11255	7.07864	7.00745	6.76107	7.07919
ENSMUSG00000029802	401.482	403.616	399.347	0.989424	-0.0153395	0.887349	1	Abcg2	ATP-binding cassette, sub-family G (WHITE), member 2 [Source:MGI Symbol;Acc:MGI:1347061]	8.17067	8.43978	8.49975	8.36216	8.51803	8.44967	8.20302	8.35974
ENSMUSG00000029804	4221.33	4287.84	4154.83	0.968981	-0.0454594	0.724367	1	Herc3	hect domain and RLD 3 [Source:MGI Symbol;Acc:MGI:1921248]	12.0326	12.0313	12.0974	11.9119	12.0977	12.038	11.971	12.1723
ENSMUSG00000029810	630.512	646.845	614.18	0.9495	-0.0747597	0.548336	1	Tmem176b	transmembrane protein 176B [Source:MGI Symbol;Acc:MGI:1916348]	8.83129	9.10259	9.07619	8.84838	9.21509	8.99411	8.96822	8.98776
ENSMUSG00000029811	1.54282	1.60129	1.48435	0.926974	-0.109399	1	1	Aoc1	amine oxidase, copper-containing 1 [Source:MGI Symbol;Acc:MGI:1923757]	4.49913	4.7911	5.06987	4.7977	5.00703	4.49913	4.79006	4.94725
ENSMUSG00000029813	0.520474	0.538726	0.502222	0.93224	-0.101227	1	1	1600015I10Rik	RIKEN cDNA 1600015I10 gene [Source:MGI Symbol;Acc:MGI:1917011]	4.49913	4.49913	4.79126	4.7977	4.49913	4.49913	4.79006	4.81909
ENSMUSG00000029814	238.338	224.231	252.446	1.12583	0.170993	0.239028	1	Igf2bp3	insulin-like growth factor 2 mRNA binding protein 3 [Source:MGI Symbol;Acc:MGI:1890359]	7.92139	7.7279	7.85462	7.6644	7.65544	7.46182	7.73391	7.75681
ENSMUSG00000029821	1112.25	1092.21	1132.29	1.0367	0.0519949	0.674773	1	Dfna5	deafness, autosomal dominant 5 (human) [Source:MGI Symbol;Acc:MGI:1889850]	9.93684	9.79904	9.94749	9.89559	9.74934	9.82218	10.0034	9.76952
ENSMUSG00000029823	7760.19	7527.2	7993.17	1.06191	0.0866553	0.453483	1	Luc7l2	LUC7-like 2 (S. cerevisiae) [Source:MGI Symbol;Acc:MGI:2183260]	13.1338	13.0491	13.0254	13.0952	12.9004	13.1217	12.8684	13.0221
ENSMUSG00000029826	334.503	353.403	315.603	0.893041	-0.163201	0.23938	1	Zc3hav1	zinc finger CCCH type, antiviral 1 [Source:MGI Symbol;Acc:MGI:1926031]	7.5191	8.38247	8.23858	8.00844	8.61502	8.10387	7.89726	8.14972
ENSMUSG00000029828	55.6949	57.9159	53.4738	0.923301	-0.115127	0.649634	1	4921507P07Rik	RIKEN cDNA 4921507P07 gene [Source:MGI Symbol;Acc:MGI:1918071]	6.28415	6.35225	6.40404	6.16862	6.48527	6.47839	6.14858	6.31711
ENSMUSG00000029830	5.72376	7.04926	4.39826	0.623932	-0.680539	0.274233	1	Svopl	SV2 related protein homolog (rat)-like [Source:MGI Symbol;Acc:MGI:2444335]	4.97576	5.13231	5.18847	5.08175	5.08089	5.2207	5.44021	5.18893
ENSMUSG00000029831	0.295148	0.590296	0	0	-Inf	0.528357	1	Npvf	neuropeptide VF precursor [Source:MGI Symbol;Acc:MGI:1926488]	4.49913	4.49913	4.49913	4.49913	4.49913	4.49913	4.49913	4.94725
ENSMUSG00000029832	216.689	226.495	206.883	0.913408	-0.130669	0.444998	1	Nfe2l3	nuclear factor, erythroid derived 2, like 3 [Source:MGI Symbol;Acc:MGI:1339958]	7.39316	7.91889	7.42609	7.4564	7.75761	7.66513	7.40529	7.81288
ENSMUSG00000029833	1235.04	1240.69	1229.39	0.990889	-0.0132051	0.930319	1	Trim24	tripartite motif-containing 24 [Source:MGI Symbol;Acc:MGI:109275]	10.0738	10.0439	10.0866	9.89273	10.0684	10.0545	9.98671	10.0512
ENSMUSG00000029836	424.642	422.561	426.723	1.00985	0.0141394	0.892802	1	Cbx3	chromobox 3 [Source:MGI Symbol;Acc:MGI:108515]	8.40198	8.56063	8.36112	8.51296	8.37499	8.47601	8.31709	8.60906
ENSMUSG00000029838	9740.29	9366.16	10114.4	1.07989	0.110884	0.361938	1	Ptn	pleiotrophin [Source:MGI Symbol;Acc:MGI:97804]	13.5575	13.406	13.2841	13.5058	13.4126	13.3204	13.368	13.1845
ENSMUSG00000029843	88.296	89.1873	87.4047	0.980013	-0.0291275	0.896885	1	Slc13a4	solute carrier family 13 (sodium/sulfate symporters), member 4 [Source:MGI Symbol;Acc:MGI:2442367]	6.30908	7.21037	6.5113	6.59259	7.13942	6.47839	6.50461	6.64035
ENSMUSG00000029844	3.07462	3.03325	3.11598	1.02727	0.038819	1	1	Hoxa1	homeobox A1 [Source:MGI Symbol;Acc:MGI:96170]	5.04548	4.99704	5.13264	4.7977	4.49913	5.05532	5.13021	5.04261
ENSMUSG00000029847	31.7068	32.6505	30.7631	0.942191	-0.0859084	0.809276	1	Slc23a4	solute carrier family 23 member 4 [Source:MGI Symbol;Acc:MGI:1917272]	5.70735	6.1992	5.82513	5.93517	5.84846	5.91446	5.99833	6.10413
ENSMUSG00000029848	0.372492	0.499384	0.245601	0.491809	-1.02383	0.968261	1	Stra8	stimulated by retinoic acid gene 8 [Source:MGI Symbol;Acc:MGI:107917]	4.49913	4.49913	4.79126	4.49913	4.79723	4.49913	4.79006	4.49913
ENSMUSG00000029851	29.4903	32.4357	26.545	0.818389	-0.289142	0.403645	1	Tcaf2	TRPM8 channel-associated factor 2 [Source:MGI Symbol;Acc:MGI:2385258]	5.94584	5.8245	5.73296	5.87226	6.13385	5.91446	5.72854	6.04345
ENSMUSG00000029859	17.9464	20.8737	15.0191	0.719525	-0.474884	0.217314	1	Epha1	Eph receptor A1 [Source:MGI Symbol;Acc:MGI:107381]	5.58442	5.5104	5.47808	5.62303	5.64993	5.8154	5.6255	5.75297
ENSMUSG00000029861	3851.88	3711.4	3992.35	1.0757	0.105273	0.366125	1	Fam131b	family with sequence similarity 131, member B [Source:MGI Symbol;Acc:MGI:1923406]	12.1198	11.8281	11.7774	12.0639	11.706	11.7726	12.1491	11.659
ENSMUSG00000029862	137.696	136.974	138.418	1.01054	0.0151309	0.964069	1	Clcn1	chloride channel, voltage-sensitive 1 [Source:MGI Symbol;Acc:MGI:88417]	7.04233	7.20356	7.27793	6.99365	7.09408	7.18176	7.11926	7.09699
ENSMUSG00000029863	350.856	341.622	360.089	1.05406	0.0759523	0.593037	1	Casp2	caspase 2 [Source:MGI Symbol;Acc:MGI:97295]	8.17067	8.32315	8.23858	8.21165	8.20755	8.16088	8.1035	8.20259
ENSMUSG00000029864	221.879	226.169	217.588	0.962056	-0.0558076	0.74831	1	Gstk1	glutathione S-transferase kappa 1 [Source:MGI Symbol;Acc:MGI:1923513]	7.34306	7.81258	7.73403	7.55535	7.76255	7.54629	7.56755	7.77384
ENSMUSG00000029868	62.2791	61.1558	63.4024	1.03674	0.0520495	0.914261	1	Trpv6	transient receptor potential cation channel, subfamily V, member 6 [Source:MGI Symbol;Acc:MGI:1927259]	6.27147	6.45201	6.42872	6.57005	6.16642	6.36201	6.71369	6.31711
ENSMUSG00000029909	0.367993	0	0.735986	Inf	Inf	0.339016	1	Prss37	protease, serine 37 [Source:MGI Symbol;Acc:MGI:1914940]	4.49913	4.99704	4.49913	4.49913	4.49913	4.49913	4.49913	4.49913
ENSMUSG00000029910	243.219	255.46	230.978	0.904163	-0.145346	0.360988	1	Mad2l1	MAD2 mitotic arrest deficient-like 1 [Source:MGI Symbol;Acc:MGI:1860374]	7.67257	7.7182	7.66505	7.70597	7.77238	7.84086	7.74344	7.87766
ENSMUSG00000029911	447.302	451.799	442.804	0.980091	-0.0290119	0.865723	1	Ssbp1	single-stranded DNA binding protein 1 [Source:MGI Symbol;Acc:MGI:1920040]	8.60289	8.53417	8.53568	8.36216	8.55199	8.54991	8.48252	8.56762
ENSMUSG00000029913	142.45	144.219	140.681	0.97547	-0.0358309	0.870981	1	Prdm5	PR domain containing 5 [Source:MGI Symbol;Acc:MGI:1918029]	7.06308	7.21714	7.06878	7.24331	7.26749	7.16856	6.97576	7.27164
ENSMUSG00000029916	441.802	436.56	447.044	1.02401	0.0342352	0.808243	1	Agk	acylglycerol kinase [Source:MGI Symbol;Acc:MGI:1917173]	8.61583	8.50429	8.41284	8.55633	8.33727	8.56376	8.55668	8.49989
ENSMUSG00000029917	189.141	176.407	201.876	1.14437	0.194559	0.303203	1	C130060K24Rik	RIKEN cDNA C130060K24 gene [Source:MGI Symbol;Acc:MGI:2441881]	7.3711	7.57567	7.69992	7.48027	7.37263	7.62651	7.35725	7.15758
ENSMUSG00000029918	211.132	200.75	221.513	1.10343	0.141992	0.365423	1	Mrps33	mitochondrial ribosomal protein S33 [Source:MGI Symbol;Acc:MGI:1338046]	7.8978	7.44239	7.59285	7.59987	7.37263	7.46724	7.75763	7.4966
ENSMUSG00000029919	516.204	496.045	536.363	1.08128	0.11274	0.389198	1	Hpgds	hematopoietic prostaglandin D synthase [Source:MGI Symbol;Acc:MGI:1859384]	8.65659	8.93442	8.73419	8.76635	8.76728	8.70414	8.46117	8.71815
ENSMUSG00000029920	894.271	853.08	935.462	1.09657	0.132997	0.281948	1	Smarcad1	SWI/SNF-related, matrix-associated actin-dependent regulator of chromatin, subfamily a, containing DEAD/H box 1 [Source:MGI Symbol;Acc:MGI:95453]	9.71524	9.43854	9.56159	9.66378	9.25236	9.59951	9.54228	9.4128
ENSMUSG00000029922	3969.75	3858.69	4080.81	1.05756	0.080742	0.498071	1	Mkrn1	makorin, ring finger protein, 1 [Source:MGI Symbol;Acc:MGI:1859353]	12.1719	11.8695	11.8671	12.0316	11.726	11.9631	12.1338	11.7321
ENSMUSG00000029923	3.64242	4.86323	2.4216	0.497941	-1.00595	0.218207	1	Rab19	RAB19, member RAS oncogene family [Source:MGI Symbol;Acc:MGI:103292]	4.89132	5.23873	4.49913	4.7977	5.20153	5.05532	5.13021	5.12113
ENSMUSG00000029924	1453.87	1447.9	1459.84	1.00825	0.01185	0.909168	1	Slc37a3	solute carrier family 37 (glycerol-3-phosphate transporter), member 3 [Source:MGI Symbol;Acc:MGI:1919394]	10.3358	10.234	10.2726	10.3588	10.3002	10.1975	10.3609	10.2885
ENSMUSG00000029992	3658.91	3668.87	3648.95	0.99457	-0.00785457	0.991007	1	Gfpt1	glutamine fructose-6-phosphate transaminase 1 [Source:MGI Symbol;Acc:MGI:95698]	11.848	11.8131	11.8451	11.7132	11.8232	11.7427	11.7113	11.9692
ENSMUSG00000029993	1080.15	1081.73	1078.58	0.997088	-0.00420751	0.973613	1	Nfu1	NFU1 iron-sulfur cluster scaffold [Source:MGI Symbol;Acc:MGI:1913290]	9.91601	9.68427	9.81515	9.85365	9.81616	9.74351	9.96468	9.76244
ENSMUSG00000029994	102.02	99.5968	104.444	1.04866	0.0685517	0.689541	1	Anxa4	annexin A4 [Source:MGI Symbol;Acc:MGI:88030]	6.81583	6.92573	6.91007	6.78901	6.89659	6.76477	6.60298	6.97712
ENSMUSG00000029998	3855.85	3905.78	3805.92	0.974433	-0.0373648	0.73889	1	Pcyox1	prenylcysteine oxidase 1 [Source:MGI Symbol;Acc:MGI:1914131]	11.8036	11.897	11.9706	11.8243	11.9995	11.8766	11.8772	11.9153
ENSMUSG00000030001	0.655938	1.05525	0.256621	0.243184	-2.03988	0.429061	1	Figla	folliculogenesis specific basic helix-loop-helix [Source:MGI Symbol;Acc:MGI:1349421]	4.49913	4.49913	4.49913	4.7977	4.49913	4.89858	4.49913	4.94725
ENSMUSG00000030007	4440.35	4534.86	4345.84	0.958318	-0.0614236	0.611093	1	Cct7	chaperonin containing Tcp1, subunit 7 (eta) [Source:MGI Symbol;Acc:MGI:107184]	12.156	12.0788	12.0675	12.0702	12.1635	12.1071	12.1569	12.2241
ENSMUSG00000030008	378.085	356.982	399.187	1.11823	0.161214	0.284473	1	Pradc1	protease-associated domain containing 1 [Source:MGI Symbol;Acc:MGI:1920577]	8.40198	8.38247	8.1884	8.50036	7.8582	8.27588	8.55668	8.13624
ENSMUSG00000030019	1003.19	1025.14	981.248	0.957188	-0.0631253	0.607875	1	Fbxl14	F-box and leucine-rich repeat protein 14 [Source:MGI Symbol;Acc:MGI:2141676]	9.5864	9.66413	9.67672	9.75586	9.64413	9.68323	9.76168	9.86237
ENSMUSG00000030022	171.608	159.037	184.178	1.15808	0.211738	0.285876	1	Adamts9	a disintegrin-like and metallopeptidase (reprolysin type) with thrombospondin type 1 motif, 9 [Source:MGI Symbol;Acc:MGI:1916320]	7.2067	7.44819	7.39041	7.65912	7.42865	7.50992	7.11206	6.99624
ENSMUSG00000030030	659.349	692.971	625.728	0.902964	-0.147259	0.245998	1	1700003E16Rik	RIKEN cDNA 1700003E16 gene [Source:MGI Symbol;Acc:MGI:1919087]	9.16046	8.92262	8.92894	8.96101	9.05076	9.08238	9.3426	9.08914
ENSMUSG00000030031	185.323	174.725	195.92	1.1213	0.165178	0.369575	1	Kbtbd8	kelch repeat and BTB (POZ) domain containing 8 [Source:MGI Symbol;Acc:MGI:2661430]	7.4149	7.45971	7.46666	7.65912	7.37896	7.45638	7.41119	7.25588
ENSMUSG00000030032	648.761	627.406	670.117	1.06808	0.0950146	0.511548	1	Wdr54	WD repeat domain 54 [Source:MGI Symbol;Acc:MGI:1922909]	9.17175	9.00363	9.021	9.17959	8.73458	9.05553	9.35	8.79033
ENSMUSG00000030035	1121.19	1155.47	1086.92	0.940672	-0.088237	0.460603	1	Wbp1	WW domain binding protein 1 [Source:MGI Symbol;Acc:MGI:104710]	9.7656	9.94707	9.82657	9.78044	10.0723	9.8503	9.84039	9.93779
ENSMUSG00000030036	842.953	856.387	829.519	0.968627	-0.0459874	0.707475	1	Mogs	mannosyl-oligosaccharide glucosidase [Source:MGI Symbol;Acc:MGI:1929872]	9.44425	9.40641	9.39543	9.41019	9.45904	9.4141	9.53231	9.44278
ENSMUSG00000030037	0.393039	0.295148	0.49093	1.66334	0.734079	1	1	Mrpl53	mitochondrial ribosomal protein L53 [Source:MGI Symbol;Acc:MGI:1915749]	4.49913	4.7911	4.79126	4.49913	4.49913	4.49913	4.49913	4.81909
ENSMUSG00000030041	3.42737	3.61976	3.23499	0.893702	-0.162134	0.921266	1	M1ap	meiosis 1 associated protein [Source:MGI Symbol;Acc:MGI:1315200]	4.49913	5.23873	4.90933	5.08175	5.00703	4.98445	5.06766	5.12113
ENSMUSG00000030043	1069.96	1064.19	1075.74	1.01085	0.0155673	0.931173	1	Tacr1	tachykinin receptor 1 [Source:MGI Symbol;Acc:MGI:98475]	9.80803	9.84462	9.81944	9.78805	9.58908	9.891	9.93707	9.75534
ENSMUSG00000030045	750.149	726.711	773.587	1.0645	0.0901819	0.464128	1	Mrpl19	mitochondrial ribosomal protein L19 [Source:MGI Symbol;Acc:MGI:1926274]	9.40849	9.22046	9.26755	9.33334	9.20249	9.21844	9.26491	9.17515
ENSMUSG00000030046	0.223841	0	0.447683	Inf	Inf	0.576893	1	Bmp10	bone morphogenetic protein 10 [Source:MGI Symbol;Acc:MGI:1338820]	4.89132	4.49913	4.49913	4.49913	4.49913	4.49913	4.49913	4.49913
ENSMUSG00000030047	79.204	82.6987	75.7094	0.915485	-0.127392	0.558575	1	Arhgap25	Rho GTPase activating protein 25 [Source:MGI Symbol;Acc:MGI:2443687]	6.51232	6.73919	6.47659	6.57005	6.78613	6.63449	6.59242	6.58989
ENSMUSG00000030054	13.7372	15.1789	12.2954	0.810033	-0.303947	0.491295	1	Gp9	glycoprotein 9 (platelet) [Source:MGI Symbol;Acc:MGI:1860137]	5.52937	5.44323	5.4437	5.42563	5.62146	5.62918	5.47448	5.4854
ENSMUSG00000030055	69.7523	65.7972	73.7074	1.12022	0.163783	0.497495	1	Rab43	RAB43, member RAS oncogene family [Source:MGI Symbol;Acc:MGI:1917084]	6.58298	6.55519	6.39151	6.67893	6.43573	6.51122	6.47	6.43958
ENSMUSG00000030056	592.119	577.269	606.97	1.05145	0.0723832	0.539841	1	Isy1	ISY1 splicing factor homolog [Source:MGI Symbol;Acc:MGI:1923310]	9.08917	8.97397	8.80663	8.92674	8.90479	8.84343	8.84728	8.92344
ENSMUSG00000030057	7452.64	7332.44	7572.85	1.03279	0.0465429	0.705733	1	Cnbp	cellular nucleic acid binding protein [Source:MGI Symbol;Acc:MGI:88431]	13.0366	12.9371	12.9482	13.0399	12.9678	12.969	12.9638	12.8568
ENSMUSG00000030058	9370.53	9318.49	9422.57	1.01117	0.0160235	0.879115	1	Copg1	coatomer protein complex, subunit gamma 1 [Source:MGI Symbol;Acc:MGI:1858696]	13.3872	13.3239	13.3191	13.3013	13.2253	13.2882	13.4012	13.3434
ENSMUSG00000030059	1800.73	1828.48	1772.99	0.969652	-0.0444612	0.735605	1	Tmf1	TATA element modulatory factor 1 [Source:MGI Symbol;Acc:MGI:2684999]	10.5125	10.6478	10.7603	10.5328	10.682	10.6395	10.493	10.8345
ENSMUSG00000030060	497.835	473.388	522.282	1.10329	0.141806	0.299374	1	Hmces	5-hydroxymethylcytosine (hmC) binding, ES cell specific [Source:MGI Symbol;Acc:MGI:1914053]	8.89172	8.75885	8.48455	8.79323	8.63844	8.63405	8.6853	8.44069
ENSMUSG00000030061	2127.21	2063.68	2190.74	1.06157	0.0861971	0.422367	1	Uba3	ubiquitin-like modifier activating enzyme 3 [Source:MGI Symbol;Acc:MGI:1341217]	10.8405	11.0178	11.0424	10.9443	10.973	10.8021	10.7225	10.9491
ENSMUSG00000030062	3502.33	3588.5	3416.16	0.951974	-0.0710054	0.536979	1	Rpn1	ribophorin I [Source:MGI Symbol;Acc:MGI:98084]	11.6461	11.6868	11.7048	11.7482	11.9546	11.6598	11.6864	11.7952
ENSMUSG00000030082	1701.87	1711.91	1691.83	0.988274	-0.0170169	0.894494	1	Sec61a1	Sec61 alpha 1 subunit (S. cerevisiae) [Source:MGI Symbol;Acc:MGI:1858417]	10.4807	10.5883	10.5275	10.5613	10.6629	10.5297	10.4342	10.6012
ENSMUSG00000030083	1398.36	1413.4	1383.31	0.978713	-0.0310428	0.737231	1	Abtb1	ankyrin repeat and BTB (POZ) domain containing 1 [Source:MGI Symbol;Acc:MGI:1933148]	10.1606	10.3208	10.1587	10.2125	10.1356	10.3226	10.3795	10.1449
ENSMUSG00000030086	1044.13	1064.25	1024.01	0.962196	-0.0555971	0.634554	1	Chchd6	coiled-coil-helix-coiled-coil-helix domain containing 6 [Source:MGI Symbol;Acc:MGI:1913348]	9.80803	9.65789	9.78919	9.69287	9.85595	9.82622	9.7748	9.73385
ENSMUSG00000030087	682.614	707.267	657.961	0.930287	-0.104252	0.399579	1	Klf15	Kruppel-like factor 15 [Source:MGI Symbol;Acc:MGI:1929988]	8.87403	9.08107	9.19388	9.11193	9.2462	9.25414	8.92414	9.25482
ENSMUSG00000030091	1391.73	1420.68	1362.77	0.959235	-0.0600437	0.566818	1	Nup210	nucleoporin 210 [Source:MGI Symbol;Acc:MGI:1859555]	10.1205	10.2295	10.2504	10.158	10.1736	10.2909	10.3723	10.1844
ENSMUSG00000030092	486.036	481.887	490.185	1.01722	0.0246328	0.780984	1	Cntn6	contactin 6 [Source:MGI Symbol;Acc:MGI:1858223]	8.77577	8.76404	8.58821	8.45228	8.45773	8.58842	8.63333	8.80867
ENSMUSG00000030093	600.763	605.835	595.69	0.983255	-0.0243632	0.853012	1	Wnt7a	wingless-type MMTV integration site family, member 7A [Source:MGI Symbol;Acc:MGI:98961]	8.97338	8.85746	8.99616	8.86894	8.93938	8.8806	9.0706	8.9005
ENSMUSG00000030094	772.832	777.46	768.204	0.988094	-0.0172792	0.784492	1	Xpc	xeroderma pigmentosum, complementation group C [Source:MGI Symbol;Acc:MGI:103557]	9.23623	9.28142	9.28501	9.38748	9.29487	9.54984	9.33331	9.05247
ENSMUSG00000030095	1434.69	1505.74	1363.65	0.905635	-0.142999	0.231026	1	Tmem43	transmembrane protein 43 [Source:MGI Symbol;Acc:MGI:1921372]	10.1649	10.2045	10.2582	10.1357	10.4814	10.2363	10.2304	10.4405
ENSMUSG00000030096	7976.64	7768.99	8184.28	1.05346	0.075129	0.537309	1	Slc6a6	solute carrier family 6 (neurotransmitter transporter, taurine), member 6 [Source:MGI Symbol;Acc:MGI:98488]	13.2148	13.1956	12.878	13.1415	12.8102	13.0977	13.2115	12.9768
ENSMUSG00000030101	795.126	810.711	779.541	0.961553	-0.056562	0.641638	1	Sumf1	sulfatase modifying factor 1 [Source:MGI Symbol;Acc:MGI:1889844]	9.24705	9.3883	9.3532	9.28961	9.4499	9.35711	9.33517	9.3735
ENSMUSG00000030103	1445.27	1426.5	1464.04	1.02631	0.0374688	0.716936	1	Bhlhe40	basic helix-loop-helix family, member e40 [Source:MGI Symbol;Acc:MGI:1097714]	10.2361	10.2631	10.3301	10.3892	10.3808	10.3277	9.91172	10.3918
ENSMUSG00000030104	956.39	980.673	932.108	0.950478	-0.0732754	0.58995	1	Edem1	ER degradation enhancer, mannosidase alpha-like 1 [Source:MGI Symbol;Acc:MGI:2180139]	9.48873	9.72235	9.56489	9.58549	9.69273	9.61323	9.45745	9.89227
ENSMUSG00000030105	6207.8	6124.41	6291.2	1.02723	0.0387657	0.703485	1	Arl8b	ADP-ribosylation factor-like 8B [Source:MGI Symbol;Acc:MGI:1914416]	12.7563	12.6452	12.6884	12.6896	12.6388	12.6406	12.5995	12.7268
ENSMUSG00000030107	40.5325	40.9766	40.0885	0.978327	-0.0316117	0.893222	1	Usp18	ubiquitin specific peptidase 18 [Source:MGI Symbol;Acc:MGI:1344364]	5.83451	6.08926	6.29979	6.13601	6.30198	6.23264	5.7757	6.08431
ENSMUSG00000030108	190.587	183.31	197.865	1.0794	0.110232	0.541842	1	Slc6a13	solute carrier family 6 (neurotransmitter transporter, GABA), member 13 [Source:MGI Symbol;Acc:MGI:95629]	7.18794	7.96118	7.44941	7.34398	7.56298	7.5204	7.20298	7.40636
ENSMUSG00000030109	29.8513	29.7976	29.9051	1.00361	0.00519347	1	1	Slc6a12	solute carrier family 6 (neurotransmitter transporter, betaine/GABA), member 12 [Source:MGI Symbol;Acc:MGI:95628]	5.79414	6.25731	5.62959	5.87226	6.13385	5.96917	5.6255	5.86032
ENSMUSG00000030116	6.51245	7.84577	5.17913	0.660118	-0.599205	0.301581	1	Mfap5	microfibrillar associated protein 5 [Source:MGI Symbol;Acc:MGI:1354387]	4.89132	5.06957	5.32891	5.20256	5.59195	5.11664	5.23631	5.04261
ENSMUSG00000030117	0.122664	0	0.245329	Inf	Inf	1	1	Gdf3	growth differentiation factor 3 [Source:MGI Symbol;Acc:MGI:95686]	4.49913	4.7911	4.49913	4.49913	4.49913	4.49913	4.49913	4.49913
ENSMUSG00000030120	13542.6	13657.6	13427.7	0.983167	-0.0244913	0.824064	1	Mlf2	myeloid leukemia factor 2 [Source:MGI Symbol;Acc:MGI:1353554]	13.9691	13.7903	13.7991	13.905	13.7882	13.8488	14.1139	13.7913
ENSMUSG00000030122	18695.9	18277	19114.9	1.04584	0.0646642	0.668021	1	Ptms	parathymosin [Source:MGI Symbol;Acc:MGI:1916452]	14.5912	14.2894	14.2229	14.3471	14.075	14.4093	14.5882	14.0808
ENSMUSG00000030124	372.787	389.115	356.459	0.916076	-0.12646	0.405732	1	Lag3	lymphocyte-activation gene 3 [Source:MGI Symbol;Acc:MGI:106588]	8.26198	8.28242	8.16273	8.18519	8.34074	8.28241	8.2593	8.46313
ENSMUSG00000030125	35.7684	36.9215	34.6153	0.937538	-0.0930516	0.746562	1	Lrrc23	leucine rich repeat containing 23 [Source:MGI Symbol;Acc:MGI:1315192]	5.75184	6.24306	6.09	5.87226	6.34374	6.00397	5.84199	5.93321
ENSMUSG00000030126	2537.25	2442.13	2632.36	1.07789	0.108217	0.332044	1	Tmcc1	transmembrane and coiled coil domains 1 [Source:MGI Symbol;Acc:MGI:2442368]	11.3224	11.1868	11.2232	11.3271	11.0234	11.1363	11.2588	11.1416
ENSMUSG00000030127	3393.23	3439.83	3346.62	0.972903	-0.0396327	0.693935	1	Cops7a	COP9 signalosome subunit 7A [Source:MGI Symbol;Acc:MGI:1349400]	11.6564	11.628	11.6977	11.6688	11.6489	11.7092	11.838	11.6289
ENSMUSG00000030138	1505.07	1440.98	1569.16	1.08896	0.122948	0.290593	1	Bms1	BMS1, ribosome biogenesis factor [Source:MGI Symbol;Acc:MGI:2446132]	10.5152	10.3283	10.3795	10.4422	10.1761	10.3853	10.3305	10.2203
ENSMUSG00000030142	0.886309	1.28169	0.49093	0.383034	-1.38446	0.503719	1	Clec4e	C-type lectin domain family 4, member e [Source:MGI Symbol;Acc:MGI:1861232]	4.49913	4.7911	4.79126	4.49913	4.79723	4.49913	4.99534	4.81909
ENSMUSG00000030144	0.843836	1.18572	0.501949	0.423328	-1.24015	0.505395	1	Clec4d	C-type lectin domain family 4, member d [Source:MGI Symbol;Acc:MGI:1298389]	4.49913	4.7911	4.49913	4.7977	4.79723	5.05532	4.49913	4.49913
ENSMUSG00000030145	339.37	349.821	328.919	0.940249	-0.0888859	0.552806	1	Zfp248	zinc finger protein 248 [Source:MGI Symbol;Acc:MGI:1919970]	8.07404	8.23714	8.16642	7.99567	8.24093	8.18176	8.14106	8.23267
ENSMUSG00000030147	0.240231	0	0.480462	Inf	Inf	0.575969	1	Clec4b1	C-type lectin domain family 4, member b1 [Source:MGI Symbol;Acc:MGI:1917060]	4.77805	4.49913	4.49913	4.7977	4.49913	4.49913	4.49913	4.49913
ENSMUSG00000030148	24.9763	23.138	26.8147	1.1589	0.21276	0.565951	1	Clec4a2	C-type lectin domain family 4, member a2 [Source:MGI Symbol;Acc:MGI:1349412]	5.66038	5.96604	5.94777	5.8047	5.70405	5.91446	5.6255	5.80827
ENSMUSG00000030149	0.111921	0	0.223841	Inf	Inf	1	1	Klrk1	killer cell lectin-like receptor subfamily K, member 1 [Source:MGI Symbol;Acc:MGI:1196250]	4.77805	4.49913	4.49913	4.49913	4.49913	4.49913	4.49913	4.49913
ENSMUSG00000030154	0.781848	1.31837	0.245329	0.186085	-2.42597	0.28299	1	Klrb1f	killer cell lectin-like receptor subfamily B member 1F [Source:MGI Symbol;Acc:MGI:2442965]	4.49913	4.7911	4.49913	4.49913	5.08089	4.49913	4.49913	4.81909
ENSMUSG00000030155	0.243578	0.487157	0	0	-Inf	0.530249	1	Clec2e	C-type lectin domain family 2, member e [Source:MGI Symbol;Acc:MGI:3028921]	4.49913	4.49913	4.49913	4.49913	4.49913	4.49913	4.90769	4.49913
ENSMUSG00000030156	0.365368	0.730735	0	0	-Inf	0.301906	1	Cd69	CD69 antigen [Source:MGI Symbol;Acc:MGI:88343]	4.49913	4.49913	4.49913	4.49913	4.49913	4.49913	4.99534	4.49913
ENSMUSG00000030157	179.366	169.476	189.257	1.11672	0.159266	0.369977	1	Clec2d	C-type lectin domain family 2, member d [Source:MGI Symbol;Acc:MGI:2135589]	7.52413	7.21037	7.47237	7.62168	7.50023	7.31349	7.35725	7.19109
ENSMUSG00000030158	2.47493	3.01836	1.93149	0.639913	-0.644051	0.54615	1	Clec12b	C-type lectin domain family 12, member B [Source:MGI Symbol;Acc:MGI:1918433]	4.89132	4.99704	4.90933	4.7977	5.00703	5.05532	4.99534	4.94725
ENSMUSG00000030159	7.4313	6.16811	8.6945	1.40959	0.495274	0.339946	1	Clec1b	C-type lectin domain family 1, member b [Source:MGI Symbol;Acc:MGI:1913287]	5.66038	5.23873	4.9973	5.20256	5.14474	5.30849	4.99534	5.30385
ENSMUSG00000030161	15208.9	15281.1	15136.7	0.990549	-0.0136998	0.914916	1	Gabarapl1	gamma-aminobutyric acid (GABA) A receptor-associated protein-like 1 [Source:MGI Symbol;Acc:MGI:1914980]	14.1035	14.0107	14.0307	14.023	14.0387	14.0344	14.1269	14.0219
ENSMUSG00000030162	4.62125	4.56696	4.67554	1.02378	0.0339004	1	1	Olr1	oxidized low density lipoprotein (lectin-like) receptor 1 [Source:MGI Symbol;Acc:MGI:1261434]	4.77805	5.28527	5.23911	5.0078	5.14474	4.98445	5.23631	5.04261
ENSMUSG00000030165	2.24383	1.61618	2.87147	1.77671	0.829204	0.402566	1	Klrd1	killer cell lectin-like receptor, subfamily D, member 1 [Source:MGI Symbol;Acc:MGI:1196275]	5.10583	4.49913	5.06987	5.0078	4.49913	4.49913	4.99534	5.04261
ENSMUSG00000030167	0.11624	0.232479	0	0	-Inf	0.977004	1	Klrc1	killer cell lectin-like receptor subfamily C, member 1 [Source:MGI Symbol;Acc:MGI:1336161]	4.49913	4.49913	4.49913	4.49913	4.49913	4.78338	4.49913	4.49913
ENSMUSG00000030168	1848.6	1939.69	1757.52	0.906083	-0.142286	0.219591	1	Adipor2	adiponectin receptor 2 [Source:MGI Symbol;Acc:MGI:93830]	10.5064	10.6389	10.7335	10.5189	10.6992	10.8082	10.6003	10.9275
ENSMUSG00000030177	208.716	200.626	216.805	1.08064	0.111891	0.492148	1	Ccdc77	coiled-coil domain containing 77 [Source:MGI Symbol;Acc:MGI:1914450]	7.67257	7.66376	7.50617	7.62168	7.46487	7.57681	7.52451	7.54955
ENSMUSG00000030180	2364.33	2284.68	2443.98	1.06973	0.09724	0.364013	1	Kdm5a	lysine (K)-specific demethylase 5A [Source:MGI Symbol;Acc:MGI:2136980]	11.2428	11.0754	11.0964	11.1538	10.9218	11.0202	11.0848	11.0964
ENSMUSG00000030187	9.19545	10.5485	7.84238	0.743458	-0.427677	0.47147	1	Klra2	killer cell lectin-like receptor, subfamily A, member 2 [Source:MGI Symbol;Acc:MGI:101906]	5.50027	5.28527	5.06987	5.20256	5.14474	5.17121	5.65249	5.4854
ENSMUSG00000030188	195.886	208.679	183.093	0.877391	-0.188708	0.24006	1	Magohb	mago homolog B, exon junction complex core component [Source:MGI Symbol;Acc:MGI:1913691]	7.34871	7.46544	7.52829	7.36331	7.57413	7.62161	7.59393	7.50332
ENSMUSG00000030189	830.5	846.911	814.089	0.961245	-0.0570235	0.653736	1	Ybx3	Y box protein 3 [Source:MGI Symbol;Acc:MGI:2137670]	9.38702	9.4118	9.28501	9.45475	9.3616	9.44443	9.43648	9.53583
ENSMUSG00000030201	2647.47	2537.11	2757.83	1.087	0.12035	0.273083	1	Lrp6	low density lipoprotein receptor-related protein 6 [Source:MGI Symbol;Acc:MGI:1298218]	11.4744	11.1732	11.3173	11.3922	11.1374	11.2019	11.285	11.1927
ENSMUSG00000030203	509.305	539.111	479.499	0.889426	-0.169053	0.223534	1	Dusp16	dual specificity phosphatase 16 [Source:MGI Symbol;Acc:MGI:1917936]	8.35159	8.99	8.65308	8.40949	8.97809	8.67334	8.48857	8.94608
ENSMUSG00000030204	1637.42	1649.71	1625.14	0.985103	-0.0216537	0.847856	1	Ddx47	DEAD (Asp-Glu-Ala-Asp) box polypeptide 47 [Source:MGI Symbol;Acc:MGI:1915005]	10.4754	10.4833	10.4723	10.4671	10.4558	10.4943	10.5414	10.5031
ENSMUSG00000030206	20.7818	19.0102	22.5535	1.18639	0.246578	0.491407	1	Gsg1	germ cell associated 1 [Source:MGI Symbol;Acc:MGI:1194499]	5.70735	5.84611	5.75693	5.70572	5.80292	5.42075	5.72854	5.66272
ENSMUSG00000030207	8493.74	8602.27	8385.22	0.974768	-0.0368691	0.751341	1	Fam234b	family with sequence similarity 234, member B [Source:MGI Symbol;Acc:MGI:1921775]	13.2485	13.1471	13.0874	13.1186	13.1416	13.1778	13.3022	13.1387
ENSMUSG00000030208	53.9028	52.4693	55.3364	1.05464	0.0767554	0.72536	1	Emp1	epithelial membrane protein 1 [Source:MGI Symbol;Acc:MGI:107941]	6.49136	6.36519	6.2148	6.23101	6.55601	6.14709	6.164	6.25062
ENSMUSG00000030213	3343.95	3206.47	3481.44	1.08575	0.118698	0.272215	1	Atf7ip	activating transcription factor 7 interacting protein [Source:MGI Symbol;Acc:MGI:1858965]	11.8715	11.6584	11.6728	11.7008	11.4468	11.6178	11.6678	11.6277
ENSMUSG00000030214	6.28198	5.3886	7.17537	1.33158	0.413141	0.555215	1	Plbd1	phospholipase B domain containing 1 [Source:MGI Symbol;Acc:MGI:1914107]	4.89132	5.36897	5.28566	5.34557	5.08089	4.98445	5.32581	5.18893
ENSMUSG00000030216	2300.79	2267.64	2333.95	1.02925	0.0415867	0.702362	1	Wbp11	WW domain binding protein 11 [Source:MGI Symbol;Acc:MGI:1891823]	11.2053	10.9912	11.0032	11.061	10.8395	11.1141	11.0691	11.0439
ENSMUSG00000030217	1.48168	1.74665	1.21672	0.696604	-0.52159	0.766608	1	Art4	ADP-ribosyltransferase 4 [Source:MGI Symbol;Acc:MGI:1202710]	4.77805	4.90911	4.79126	4.7977	4.79723	4.89858	4.99534	4.81909
ENSMUSG00000030219	3.91563	4.81279	3.01846	0.627175	-0.673059	0.442684	1	Erp27	endoplasmic reticulum protein 27 [Source:MGI Symbol;Acc:MGI:1916437]	5.25305	4.7911	5.06987	4.49913	5.25303	5.11664	5.06766	5.04261
ENSMUSG00000030220	325.417	313.688	337.147	1.07479	0.104049	0.459211	1	Arhgdib	Rho, GDP dissociation inhibitor (GDI) beta [Source:MGI Symbol;Acc:MGI:101940]	8.41942	8.1539	7.9997	7.99994	7.92189	7.96393	8.35018	7.97017
ENSMUSG00000030222	486.265	492.401	480.129	0.975078	-0.0364099	0.800836	1	Rerg	RAS-like, estrogen-regulated, growth-inhibitor [Source:MGI Symbol;Acc:MGI:2665139]	8.78281	8.50127	8.44439	8.73353	8.53664	8.63405	8.77714	8.66942
ENSMUSG00000030223	1425.74	1474.84	1376.64	0.933416	-0.0994084	0.396618	1	Ptpro	protein tyrosine phosphatase, receptor type, O [Source:MGI Symbol;Acc:MGI:1097152]	10.0895	10.0526	10.3534	10.311	10.2752	10.2353	10.3017	10.4501
ENSMUSG00000030224	3982.27	3973.45	3991.08	1.00444	0.00638821	0.950386	1	Strap	serine/threonine kinase receptor associated protein [Source:MGI Symbol;Acc:MGI:1329037]	11.9493	11.9535	11.9929	11.9175	11.9461	11.9323	11.9546	11.9518
ENSMUSG00000030225	87.5762	95.3083	79.8442	0.837747	-0.255414	0.235182	1	Dera	deoxyribose-phosphate aldolase (putative) [Source:MGI Symbol;Acc:MGI:1913762]	6.64054	6.42785	6.83225	6.55863	6.82396	6.79974	6.70401	6.78092
ENSMUSG00000030228	2.5185	3.28527	1.75172	0.533205	-0.907237	0.340205	1	Pik3c2g	phosphatidylinositol 3-kinase, C2 domain containing, gamma polypeptide [Source:MGI Symbol;Acc:MGI:1203730]	4.49913	4.90911	4.90933	5.0078	5.08089	4.98445	5.06766	4.94725
ENSMUSG00000030235	2012.16	1961.78	2062.54	1.05136	0.0722573	0.544899	1	Slco1c1	solute carrier organic anion transporter family, member 1c1 [Source:MGI Symbol;Acc:MGI:1889679]	10.9127	10.9352	10.7478	10.8538	10.766	10.7609	10.9502	10.6349
ENSMUSG00000030236	3.54733	3.5533	3.54136	0.996639	-0.00485771	1	1	Slco1b2	solute carrier organic anion transporter family, member 1b2 [Source:MGI Symbol;Acc:MGI:1351899]	5.20825	5.13231	4.90933	4.7977	5.20153	4.98445	4.99534	4.94725
ENSMUSG00000030237	1916.49	1901.71	1931.28	1.01555	0.0222633	0.920842	1	Slco1a4	solute carrier organic anion transporter family, member 1a4 [Source:MGI Symbol;Acc:MGI:1351896]	10.5472	10.8866	10.7859	10.7867	10.6857	10.7882	10.8468	10.5913
ENSMUSG00000030243	579.449	562.094	596.803	1.06175	0.0864433	0.509156	1	Recql	RecQ protein-like [Source:MGI Symbol;Acc:MGI:103021]	8.95013	8.98544	8.81169	8.95859	8.93938	8.72186	8.94516	8.7499
ENSMUSG00000030244	2.19621	2.01242	2.38	1.18265	0.242027	0.921975	1	Gys2	glycogen synthase 2 [Source:MGI Symbol;Acc:MGI:2385254]	5.10583	4.7911	4.79126	5.0078	4.79723	4.49913	5.18585	4.81909
ENSMUSG00000030245	924.089	932.861	915.317	0.981193	-0.0273911	0.797807	1	Golt1b	golgi transport 1B [Source:MGI Symbol;Acc:MGI:1914214]	9.51983	9.48567	9.57804	9.66866	9.61598	9.64037	9.54889	9.56777
ENSMUSG00000030246	7566.03	7781.53	7350.53	0.944612	-0.0822056	0.474685	1	Ldhb	lactate dehydrogenase B [Source:MGI Symbol;Acc:MGI:96763]	12.8671	12.9303	13.0499	12.9226	13.0466	13.0401	12.9936	13.0558
ENSMUSG00000030247	123.849	133.016	114.681	0.86216	-0.213973	0.300263	1	Kcnj8	potassium inwardly-rectifying channel, subfamily J, member 8 [Source:MGI Symbol;Acc:MGI:1100508]	7.02832	7.02967	6.90164	6.82687	7.18338	7.00001	6.95977	7.21572
ENSMUSG00000030249	364.853	384.115	345.59	0.899704	-0.152478	0.35125	1	Abcc9	ATP-binding cassette, sub-family C (CFTR/MRP), member 9 [Source:MGI Symbol;Acc:MGI:1352630]	8.30584	8.43978	8.02401	7.91233	8.25556	8.11471	8.3469	8.53943
ENSMUSG00000030254	220.52	219.357	221.683	1.01061	0.0152203	0.931007	1	Rad18	RAD18 E3 ubiquitin protein ligase [Source:MGI Symbol;Acc:MGI:1890476]	7.6588	7.6021	7.61902	7.69051	7.76747	7.59688	7.56224	7.58814
ENSMUSG00000030257	11371.2	11396.2	11346.2	0.995616	-0.00633854	0.968157	1	Srgap3	SLIT-ROBO Rho GTPase activating protein 3 [Source:MGI Symbol;Acc:MGI:2152938]	13.6331	13.6626	13.6195	13.5507	13.566	13.5984	13.6849	13.6427
ENSMUSG00000030259	1165.6	1208.57	1122.64	0.928899	-0.106406	0.41709	1	Rassf8	Ras association (RalGDS/AF-6) domain family (N-terminal) member 8 [Source:MGI Symbol;Acc:MGI:1918573]	9.69441	9.9721	9.91127	9.93795	10.1306	9.85428	9.6577	10.2859
ENSMUSG00000030263	65.1921	67.1792	63.2049	0.940841	-0.0879779	0.701146	1	Lrmp	lymphoid-restricted membrane protein [Source:MGI Symbol;Acc:MGI:108424]	6.32135	6.46392	6.48827	6.45082	6.63377	6.39813	6.48165	6.39514
ENSMUSG00000030264	661.365	655.081	667.649	1.01919	0.0274168	0.838462	1	Thumpd3	THUMP domain containing 3 [Source:MGI Symbol;Acc:MGI:1277973]	9.1755	8.92735	9.0631	9.18387	8.93938	9.14876	9.08781	9.06828
ENSMUSG00000030265	2618.85	2614.83	2622.87	1.00307	0.00442892	0.869163	1	Kras	Kirsten rat sarcoma viral oncogene homolog [Source:MGI Symbol;Acc:MGI:96680]	11.1789	11.3059	11.3357	11.2146	11.3659	11.1369	10.9144	11.5371
ENSMUSG00000030269	563.931	576.078	551.784	0.957828	-0.0621609	0.611735	1	Mtmr14	myotubularin related protein 14 [Source:MGI Symbol;Acc:MGI:1916075]	8.72327	8.80506	8.89795	8.8328	8.89979	8.97024	8.76689	8.86553
ENSMUSG00000030271	155.422	165.388	145.457	0.879488	-0.185264	0.234819	1	Ogg1	8-oxoguanine DNA-glycosylase 1 [Source:MGI Symbol;Acc:MGI:1097693]	7.13015	7.1047	7.2047	7.29114	7.3078	7.60186	7.2757	7.03371
ENSMUSG00000030275	16158.3	15369	16947.6	1.10272	0.141061	0.263469	1	Etnk1	ethanolamine kinase 1 [Source:MGI Symbol;Acc:MGI:1922570]	14.3143	14.1173	14.1429	14.2298	13.9215	14.0359	14.1911	14.0936
ENSMUSG00000030276	644.925	649.661	640.188	0.985418	-0.0211919	0.935384	1	Ttll3	tubulin tyrosine ligase-like family, member 3 [Source:MGI Symbol;Acc:MGI:2141418]	8.90923	9.10473	9.22811	8.84838	9.09162	8.85979	9.00451	9.22626
ENSMUSG00000030278	0.11624	0.232479	0	0	-Inf	0.977004	1	Cidec	cell death-inducing DFFA-like effector c [Source:MGI Symbol;Acc:MGI:95585]	4.49913	4.49913	4.49913	4.49913	4.49913	4.78338	4.49913	4.49913
ENSMUSG00000030281	160.84	165.646	156.034	0.941975	-0.0862387	0.677706	1	Il17rc	interleukin 17 receptor C [Source:MGI Symbol;Acc:MGI:2159336]	7.24956	7.26372	7.25832	7.25713	7.44082	7.17518	7.20974	7.43471
ENSMUSG00000030282	2861.02	2981.97	2740.07	0.918878	-0.122055	0.299221	1	Cmas	cytidine monophospho-N-acetylneuraminic acid synthetase [Source:MGI Symbol;Acc:MGI:1337124]	11.3213	11.3113	11.4143	11.2792	11.577	11.3614	11.3577	11.5781
ENSMUSG00000030284	3084.81	3020.53	3149.09	1.04256	0.0601303	0.597464	1	Creld1	cysteine-rich with EGF-like domains 1 [Source:MGI Symbol;Acc:MGI:2152539]	11.6993	11.5052	11.4698	11.5656	11.403	11.4337	11.7253	11.3876
ENSMUSG00000030286	1836.35	1844.46	1828.24	0.991207	-0.0127413	0.898409	1	Emc3	ER membrane protein complex subunit 3 [Source:MGI Symbol;Acc:MGI:1913337]	10.6792	10.6698	10.6201	10.6954	10.6884	10.6302	10.7781	10.6219
ENSMUSG00000030287	1314.99	1370.55	1259.43	0.918921	-0.121988	0.300835	1	Itpr2	inositol 1,4,5-triphosphate receptor 2 [Source:MGI Symbol;Acc:MGI:99418]	9.87235	10.1919	10.1457	10.0304	10.3558	10.1478	9.96859	10.3003
ENSMUSG00000030298	1358.22	1372.84	1343.61	0.978704	-0.031055	0.786965	1	Sec13	SEC13 homolog, nuclear pore and COPII coat complex component [Source:MGI Symbol;Acc:MGI:99832]	10.2797	10.1791	10.005	10.1957	10.2299	10.1567	10.2899	10.1277
ENSMUSG00000030302	22671.5	22438.9	22904.1	1.02074	0.0296088	0.850857	1	Atp2b2	ATPase, Ca++ transporting, plasma membrane 2 [Source:MGI Symbol;Acc:MGI:105368]	14.6872	14.5722	14.5508	14.6473	14.3489	14.5368	14.8715	14.5288
ENSMUSG00000030303	760.993	746.09	775.896	1.03995	0.0565142	0.631629	1	Far2	fatty acyl CoA reductase 2 [Source:MGI Symbol;Acc:MGI:2687035]	9.47613	9.26199	9.20805	9.29563	9.13374	9.25228	9.3702	9.25482
ENSMUSG00000030304	1032.7	987.321	1078.08	1.09193	0.126876	0.288063	1	Ergic2	ERGIC and golgi 2 [Source:MGI Symbol;Acc:MGI:1914706]	9.76023	9.78745	9.82657	9.89702	9.63424	9.68469	9.7082	9.69745
ENSMUSG00000030313	2633.58	2572.86	2694.3	1.0472	0.066538	0.482057	1	Dennd5b	DENN/MADD domain containing 5B [Source:MGI Symbol;Acc:MGI:2444273]	11.4266	11.1687	11.3452	11.2663	11.165	11.1351	11.1795	11.4177
ENSMUSG00000030314	722.949	744.043	701.855	0.943298	-0.0842148	0.538948	1	Atg7	autophagy related 7 [Source:MGI Symbol;Acc:MGI:1921494]	9.20152	9.14276	9.24003	9.06685	9.12275	9.25971	9.19175	9.41496
ENSMUSG00000030315	831.764	846.549	816.979	0.96507	-0.0512948	0.65631	1	Vgll4	vestigial like family member 4 [Source:MGI Symbol;Acc:MGI:2652840]	9.25602	9.33848	9.46482	9.49463	9.53401	9.409	9.39737	9.4364
ENSMUSG00000030316	292.411	298.534	286.289	0.958981	-0.0604258	0.685926	1	Tamm41	TAM41 mitochondrial translocator assembly and maintenance homolog [Source:MGI Symbol;Acc:MGI:1916221]	7.89383	7.90598	7.88558	8.09517	7.98315	7.97181	7.99758	8.04342
ENSMUSG00000030319	255.022	267.073	242.972	0.909759	-0.136444	0.381194	1	Cand2	cullin-associated and neddylation-dissociated 2 (putative) [Source:MGI Symbol;Acc:MGI:1914338]	7.60723	7.91029	7.8001	7.6644	7.91742	7.87462	7.73868	7.91427
ENSMUSG00000030321	259.669	254.64	264.699	1.0395	0.0558952	0.787894	1	Efcab12	EF-hand calcium binding domain 12 [Source:MGI Symbol;Acc:MGI:2681834]	7.97515	7.82626	7.69499	7.89877	7.77727	7.94406	7.9314	7.53648
ENSMUSG00000030322	292.815	275.833	309.797	1.12313	0.167528	0.27119	1	Mbd4	methyl-CpG binding domain protein 4 [Source:MGI Symbol;Acc:MGI:1333850]	8.15383	7.87104	8.04796	8.09517	7.82063	7.92799	8.02172	7.82933
ENSMUSG00000030323	1039.66	989.536	1089.79	1.10131	0.139225	0.239198	1	Ift122	intraflagellar transport 122 [Source:MGI Symbol;Acc:MGI:1932386]	9.9908	9.78309	9.69367	9.86095	9.53576	9.64186	9.92244	9.61463
ENSMUSG00000030324	14.5506	14.3453	14.756	1.02863	0.0407252	0.995042	1	Rho	rhodopsin [Source:MGI Symbol;Acc:MGI:97914]	5.20825	5.54182	5.73296	5.59348	5.30037	5.51725	5.6255	5.63031
ENSMUSG00000030325	0.733322	0.975441	0.491202	0.503569	-0.989738	0.702233	1	Klrb1c	killer cell lectin-like receptor subfamily B member 1C [Source:MGI Symbol;Acc:MGI:107538]	4.49913	4.49913	4.90933	4.49913	4.79723	4.78338	4.90769	4.49913
ENSMUSG00000030327	5207.25	5185.08	5229.42	1.00855	0.0122869	0.904731	1	Necap1	NECAP endocytosis associated 1 [Source:MGI Symbol;Acc:MGI:1914852]	12.421	12.376	12.3987	12.3891	12.4106	12.3422	12.3965	12.3795
ENSMUSG00000030329	5013.68	4925.3	5102.06	1.03589	0.0508684	0.655408	1	Pianp	PILR alpha associated neural protein [Source:MGI Symbol;Acc:MGI:2441908]	12.4722	12.258	12.2971	12.3881	12.2251	12.2926	12.425	12.2436
ENSMUSG00000030330	92.8272	88.8461	96.8084	1.08962	0.123824	0.585319	1	Ing4	inhibitor of growth family, member 4 [Source:MGI Symbol;Acc:MGI:107307]	6.81583	6.90903	6.66159	6.76966	6.43573	6.76477	6.93543	6.67694
ENSMUSG00000030335	907.959	942.253	873.664	0.927208	-0.109035	0.378059	1	Mrpl51	mitochondrial ribosomal protein L51 [Source:MGI Symbol;Acc:MGI:1913743]	9.43133	9.50281	9.50109	9.53539	9.80869	9.5052	9.45572	9.6452
ENSMUSG00000030336	37.2649	34.1219	40.408	1.18422	0.243943	0.425444	1	Cd27	CD27 antigen [Source:MGI Symbol;Acc:MGI:88326]	6.06108	6.21402	6.2148	5.91467	6.01098	6.08595	5.98015	5.90954
ENSMUSG00000030340	38.5235	36.4764	40.5706	1.11224	0.153469	0.684002	1	Scnn1a	sodium channel, nonvoltage-gated 1 alpha [Source:MGI Symbol;Acc:MGI:101782]	5.9102	6.03832	6.2148	6.24606	5.89182	6.23264	6.05094	5.95629
ENSMUSG00000030341	320.478	330.105	310.851	0.941672	-0.0867041	0.560033	1	Tnfrsf1a	tumor necrosis factor receptor superfamily, member 1a [Source:MGI Symbol;Acc:MGI:1314884]	7.95997	8.04657	8.1329	8.05444	8.22618	8.02972	8.1035	8.13624
ENSMUSG00000030345	8.65517	8.01298	9.29737	1.16029	0.214484	0.71687	1	Dyrk4	dual-specificity tyrosine-(Y)-phosphorylation regulated kinase 4 [Source:MGI Symbol;Acc:MGI:1330292]	5.10583	5.5104	5.4437	5.25413	5.30037	5.30849	5.13021	5.40069
ENSMUSG00000030346	52.3517	57.4364	47.2669	0.822944	-0.281133	0.301347	1	Rad51ap1	RAD51 associated protein 1 [Source:MGI Symbol;Acc:MGI:1098224]	6.24568	6.18417	6.10644	6.31843	6.28771	6.25973	6.34685	6.52383
ENSMUSG00000030347	824.998	811.769	838.228	1.03259	0.0462744	0.67069	1	D6Wsu163e	DNA segment, Chr 6, Wayne State University 163, expressed [Source:MGI Symbol;Acc:MGI:107893]	9.44425	9.34595	9.41708	9.50891	9.3108	9.30004	9.39737	9.50945
ENSMUSG00000030351	32.4647	33.9831	30.9463	0.91064	-0.135048	0.61226	1	Tspan11	tetraspanin 11 [Source:MGI Symbol;Acc:MGI:1915748]	5.40521	6.07257	5.84675	6.23101	6.10023	6.11697	5.65249	6.04345
ENSMUSG00000030352	1741.2	1809.18	1673.22	0.92485	-0.112708	0.277057	1	Tspan9	tetraspanin 9 [Source:MGI Symbol;Acc:MGI:1924558]	10.3085	10.5781	10.5604	10.6236	10.7583	10.687	10.6245	10.5182
ENSMUSG00000030353	21.5509	21.7137	21.3882	0.985009	-0.0217908	0.984106	1	Tead4	TEA domain family member 4 [Source:MGI Symbol;Acc:MGI:106907]	5.89185	5.68231	5.57252	5.73155	5.62146	6.02092	5.44021	5.75297
ENSMUSG00000030359	21.8343	21.7332	21.9354	1.0093	0.0133615	0.974636	1	Pzp	pregnancy zone protein [Source:MGI Symbol;Acc:MGI:87854]	5.55739	5.90801	5.78026	5.67907	5.80292	5.48649	5.7757	5.83467
ENSMUSG00000030361	0.122664	0	0.245329	Inf	Inf	1	1	Klrb1a	killer cell lectin-like receptor subfamily B member 1A [Source:MGI Symbol;Acc:MGI:107540]	4.49913	4.7911	4.49913	4.49913	4.49913	4.49913	4.49913	4.49913
ENSMUSG00000030364	0.853323	0.232479	1.47417	6.34106	2.66472	0.226842	1	Clec2h	C-type lectin domain family 2, member h [Source:MGI Symbol;Acc:MGI:2136934]	4.89132	4.49913	4.49913	5.08175	4.49913	4.78338	4.49913	4.49913
ENSMUSG00000030365	1.23506	1.24347	1.22664	0.986466	-0.0196594	1	1	Clec2i	C-type lectin domain family 2, member i [Source:MGI Symbol;Acc:MGI:2136650]	4.49913	5.13231	4.49913	4.49913	5.00703	4.78338	4.79006	4.49913
ENSMUSG00000030373	0.122801	0	0.245601	Inf	Inf	1	1	Psg28	pregnancy-specific glycoprotein 28 [Source:MGI Symbol;Acc:MGI:1891360]	4.49913	4.49913	4.79126	4.49913	4.49913	4.49913	4.49913	4.49913
ENSMUSG00000030382	16.4308	18.7814	14.0802	0.749689	-0.415635	0.292314	1	Slc27a5	solute carrier family 27 (fatty acid transporter), member 5 [Source:MGI Symbol;Acc:MGI:1347100]	5.52937	5.5104	5.40756	5.62303	5.64993	5.79421	5.50719	5.66272
ENSMUSG00000030386	480.401	482.261	478.541	0.992287	-0.0111709	0.997026	1	Zfp606	zinc finger protein 606 [Source:MGI Symbol;Acc:MGI:1914620]	8.63123	8.64877	8.70489	8.47489	8.59725	8.5775	8.54503	8.78108
ENSMUSG00000030393	469.325	451.92	486.73	1.07703	0.107052	0.435094	1	Zik1	zinc finger protein interacting with K protein 1 [Source:MGI Symbol;Acc:MGI:108070]	8.78281	8.47694	8.55923	8.72522	8.52425	8.60466	8.55958	8.46313
ENSMUSG00000030399	3.80811	3.60487	4.01135	1.11276	0.154141	0.870549	1	Ckm	creatine kinase, muscle [Source:MGI Symbol;Acc:MGI:88413]	5.29467	5.06957	4.79126	5.0078	5.20153	4.98445	4.90769	5.04261
ENSMUSG00000030400	387.94	377.422	398.459	1.05574	0.0782549	0.607943	1	Ercc2	excision repair cross-complementing rodent repair deficiency, complementation group 2 [Source:MGI Symbol;Acc:MGI:95413]	8.35459	8.39537	8.40326	8.32403	8.08713	8.46143	8.34362	8.27887
ENSMUSG00000030401	1896.24	1969.35	1823.12	0.925749	-0.111307	0.295746	1	Rtn2	reticulon 2 (Z-band associated protein) [Source:MGI Symbol;Acc:MGI:107612]	10.7036	10.6593	10.567	10.7133	10.7108	10.8059	10.9605	10.6594
ENSMUSG00000030402	2.56375	3.18417	1.94334	0.610311	-0.712383	0.544874	1	Ppm1n	protein phosphatase, Mg2+/Mn2+ dependent, 1N (putative) [Source:MGI Symbol;Acc:MGI:2142330]	4.97576	4.7911	4.49913	5.08175	5.00703	4.98445	4.79006	5.18893
ENSMUSG00000030403	527.466	541.818	513.114	0.947023	-0.0785289	0.546831	1	Vasp	vasodilator-stimulated phosphoprotein [Source:MGI Symbol;Acc:MGI:109268]	8.71599	8.81768	8.77337	8.53478	8.85416	8.86444	8.69872	8.73727
ENSMUSG00000030406	179.208	179.498	178.917	0.996763	-0.00467687	0.989173	1	Gipr	gastric inhibitory polypeptide receptor [Source:MGI Symbol;Acc:MGI:1352753]	7.35995	7.48813	7.37225	7.38871	7.41638	7.37806	7.41119	7.4206
ENSMUSG00000030407	650.44	668.847	632.033	0.94496	-0.0816753	0.534405	1	Qpctl	glutaminyl-peptide cyclotransferase-like [Source:MGI Symbol;Acc:MGI:1914619]	9.15478	8.9155	8.98017	8.9827	9.06676	9.06176	9.16326	9.07874
ENSMUSG00000030409	1017.38	981.54	1053.21	1.07302	0.101675	0.402894	1	Dmpk	dystrophia myotonica-protein kinase [Source:MGI Symbol;Acc:MGI:94906]	9.66198	9.86142	9.81658	9.78196	9.61932	9.77568	9.58483	9.70296
ENSMUSG00000030410	5227.93	5456	4999.86	0.916396	-0.125957	0.252543	1	Dmwd	dystrophia myotonica-containing WD repeat motif [Source:MGI Symbol;Acc:MGI:94907]	12.3981	12.3595	12.2768	12.2536	12.3041	12.4855	12.6547	12.3942
ENSMUSG00000030411	2673.89	2645.69	2702.09	1.02132	0.0304319	0.818584	1	Nova2	neuro-oncological ventral antigen 2 [Source:MGI Symbol;Acc:MGI:104296]	11.4858	11.2477	11.2333	11.2566	10.9867	11.2503	11.6711	11.1062
ENSMUSG00000030413	162.147	161.692	162.602	1.00563	0.00809252	0.97984	1	Pglyrp1	peptidoglycan recognition protein 1 [Source:MGI Symbol;Acc:MGI:1345092]	7.4095	7.35267	7.29086	7.13518	7.28105	7.36653	7.32642	7.19935
ENSMUSG00000030417	145.832	155.772	135.892	0.872374	-0.196981	0.285376	1	Pdcd5	programmed cell death 5 [Source:MGI Symbol;Acc:MGI:1913538]	7.00705	7.11925	7.12037	7.20815	7.48265	7.15525	7.05309	7.29496
ENSMUSG00000030421	1572	1648.44	1495.56	0.90726	-0.140412	0.216884	1	Uri1	URI1, prefoldin-like chaperone [Source:MGI Symbol;Acc:MGI:1342294]	10.3436	10.3558	10.2945	10.3653	10.6259	10.4534	10.4342	10.4704
ENSMUSG00000030423	606.342	625.561	587.124	0.938556	-0.091486	0.511069	1	Pop4	processing of precursor 4, ribonuclease P/MRP family, (S. cerevisiae) [Source:MGI Symbol;Acc:MGI:1913411]	8.92872	8.88188	8.92184	8.8842	9.02298	8.92375	8.92178	9.10719
ENSMUSG00000030424	222.045	224.253	219.837	0.980311	-0.0286887	0.855947	1	Zfp939	zinc finger protein 939 [Source:MGI Symbol;Acc:MGI:3036240]	7.64955	7.63837	7.51173	7.72635	7.71246	7.57176	7.73391	7.60082
ENSMUSG00000030427	0.740854	0.488285	0.993424	2.03452	1.02469	0.780621	1	Lilra6	leukocyte immunoglobulin-like receptor, subfamily A (with TM domain), member 6 [Source:MGI Symbol;Acc:MGI:1195969]	4.49913	4.49913	4.9973	4.7977	4.79723	4.78338	4.49913	4.49913
ENSMUSG00000030428	13825.3	13222.5	14428.1	1.09118	0.125885	0.322858	1	Ttyh1	tweety family member 1 [Source:MGI Symbol;Acc:MGI:1889007]	14.057	13.8917	13.9379	13.9996	13.7533	13.9291	13.8897	13.8021
ENSMUSG00000030433	6.30713	5.81535	6.79892	1.16913	0.22544	0.784073	1	Sbk2	SH3-binding domain kinase family, member 2 [Source:MGI Symbol;Acc:MGI:2685925]	5.15953	5.32849	5.28566	5.1457	5.20153	5.17121	5.23631	5.12113
ENSMUSG00000030435	3523.32	3402.7	3643.95	1.0709	0.0988227	0.389522	1	U2af2	U2 small nuclear ribonucleoprotein auxiliary factor (U2AF) 2 [Source:MGI Symbol;Acc:MGI:98886]	11.9567	11.766	11.6718	11.8063	11.3995	11.7636	11.934	11.6176
ENSMUSG00000030443	176.651	170.248	183.055	1.07523	0.10464	0.50096	1	Zfp583	zinc finger protein 583 [Source:MGI Symbol;Acc:MGI:2682297]	7.57349	7.47115	7.47806	7.15746	7.30116	7.36073	7.32017	7.4135
ENSMUSG00000030446	167.136	160.687	173.585	1.08027	0.111385	0.499152	1	Zfp273	zinc finger protein 273 [Source:MGI Symbol;Acc:MGI:3036278]	7.5391	7.3278	7.16315	7.42601	7.26749	7.45092	7.03034	7.37015
ENSMUSG00000030447	2781.63	2792.61	2770.66	0.992139	-0.0113864	0.93616	1	Cyfip1	cytoplasmic FMR1 interacting protein 1 [Source:MGI Symbol;Acc:MGI:1338801]	11.2256	11.4657	11.4244	11.2747	11.4462	11.3492	11.2114	11.4372
ENSMUSG00000030451	13796.1	13608.7	13983.6	1.02754	0.0391993	0.721483	1	Herc2	HECT and RLD domain containing E3 ubiquitin protein ligase 2 [Source:MGI Symbol;Acc:MGI:103234]	13.9924	13.8858	13.9118	13.9177	13.8226	13.8152	13.9421	13.9639
ENSMUSG00000030463	0.36079	0.464959	0.256621	0.551922	-0.857465	0.96811	1	4933421I07Rik	RIKEN cDNA 4933421I07 gene [Source:MGI Symbol;Acc:MGI:1918412]	4.49913	4.49913	4.49913	4.7977	4.49913	4.89858	4.49913	4.49913
ENSMUSG00000030468	3.76829	4.16453	3.37205	0.809706	-0.304529	0.809716	1	Siglecg	sialic acid binding Ig-like lectin G [Source:MGI Symbol;Acc:MGI:2443630]	4.97576	5.06957	5.23911	4.49913	4.91746	5.17121	4.90769	5.24921
ENSMUSG00000030469	351.785	348.558	355.012	1.01852	0.0264721	0.867313	1	Zfp719	zinc finger protein 719 [Source:MGI Symbol;Acc:MGI:2444708]	8.04536	8.30968	8.28387	8.22286	8.37499	8.0635	8.16685	8.15865
ENSMUSG00000030470	0.662874	1.10191	0.223841	0.20314	-2.29945	0.428735	1	Csrp3	cysteine and glycine-rich protein 3 [Source:MGI Symbol;Acc:MGI:1330824]	4.77805	4.49913	4.49913	4.49913	4.91746	4.49913	4.49913	4.94725
ENSMUSG00000030471	534.482	518.472	550.491	1.06176	0.0864533	0.522225	1	Zdhhc13	zinc finger, DHHC domain containing 13 [Source:MGI Symbol;Acc:MGI:1919227]	8.94373	8.65982	8.78624	8.84838	8.50237	8.71429	8.99099	8.66942
ENSMUSG00000030472	0.515567	0.295148	0.735986	2.49362	1.31824	0.711999	1	Ceacam18	carcinoembryonic antigen-related cell adhesion molecule 18 [Source:MGI Symbol;Acc:MGI:1919681]	4.49913	4.99704	4.49913	4.49913	4.49913	4.49913	4.49913	4.81909
ENSMUSG00000030474	37.2575	40.7068	33.8082	0.830529	-0.267898	0.381362	1	Siglece	sialic acid binding Ig-like lectin E [Source:MGI Symbol;Acc:MGI:1932475]	5.9102	5.96604	6.03903	6.0497	6.34374	6.00397	5.86304	6.17988
ENSMUSG00000030483	0.12831	0	0.256621	Inf	Inf	1	1	Cyp2b10	cytochrome P450, family 2, subfamily b, polypeptide 10 [Source:MGI Symbol;Acc:MGI:88598]	4.49913	4.49913	4.49913	4.7977	4.49913	4.49913	4.49913	4.49913
ENSMUSG00000030484	0.147574	0.295148	0	0	-Inf	0.977752	1	Lypd5	Ly6/Plaur domain containing 5 [Source:MGI Symbol;Acc:MGI:1924192]	4.49913	4.49913	4.49913	4.49913	4.49913	4.49913	4.49913	4.81909
ENSMUSG00000030486	217.413	209.669	225.157	1.07387	0.102819	0.536028	1	Zfp108	zinc finger protein 108 [Source:MGI Symbol;Acc:MGI:1891198]	7.6634	7.6281	7.74842	7.59987	7.54046	7.54115	7.70495	7.5233
ENSMUSG00000030491	11.6728	10.1599	13.1857	1.29783	0.376097	0.425904	1	Tdrd12	tudor domain containing 12 [Source:MGI Symbol;Acc:MGI:1919231]	5.83451	5.40711	5.36941	5.20256	5.38552	5.48649	5.47448	5.12113
ENSMUSG00000030492	0.496168	0.255805	0.736531	2.87927	1.5257	0.713054	1	Slc7a9	solute carrier family 7 (cationic amino acid transporter, y+ system), member 9 [Source:MGI Symbol;Acc:MGI:1353656]	4.49913	4.7911	4.90933	4.49913	4.79723	4.49913	4.49913	4.49913
ENSMUSG00000030493	136.252	140.128	132.375	0.944669	-0.0821194	0.639385	1	Faap24	Fanconi anemia core complex associated protein 24 [Source:MGI Symbol;Acc:MGI:2142208]	6.94869	6.90903	7.10582	7.35045	7.16157	7.09377	7.15473	7.17443
ENSMUSG00000030494	192.619	205.826	179.413	0.871672	-0.198143	0.279453	1	Rhpn2	rhophilin, Rho GTPase binding protein 2 [Source:MGI Symbol;Acc:MGI:1289234]	7.4522	7.47115	7.51173	7.16481	7.6712	7.48873	7.32642	7.71632
ENSMUSG00000030498	382.428	400.179	364.677	0.911283	-0.134029	0.363326	1	Gas2	growth arrest specific 2 [Source:MGI Symbol;Acc:MGI:95657]	8.26832	8.25819	8.24914	8.23769	8.45126	8.41089	8.14477	8.47424
ENSMUSG00000030499	354.819	375.65	333.987	0.88909	-0.169598	0.260939	1	Kctd15	potassium channel tetramerisation domain containing 15 [Source:MGI Symbol;Acc:MGI:2385276]	8.10921	8.29269	8.10251	8.04618	8.3716	8.14327	8.24191	8.39877
ENSMUSG00000030505	499.175	508.014	490.335	0.965198	-0.051103	0.733303	1	Prmt3	protein arginine N-methyltransferase 3 [Source:MGI Symbol;Acc:MGI:1919224]	8.59769	8.72204	8.73683	8.53788	8.718	8.57476	8.72526	8.77489
ENSMUSG00000030509	564.98	544.156	585.804	1.07654	0.106397	0.36529	1	Asb7	ankyrin repeat and SOCS box-containing 7 [Source:MGI Symbol;Acc:MGI:2152835]	9.09701	8.855	8.81673	8.81971	8.56114	8.79098	8.85463	8.9545
ENSMUSG00000030510	9.71839	8.66868	10.7681	1.24218	0.312879	0.530997	1	Cers3	ceramide synthase 3 [Source:MGI Symbol;Acc:MGI:2681008]	5.50027	5.18812	5.68288	5.08175	5.08089	5.54679	5.06766	5.44431
ENSMUSG00000030512	483.068	494.773	471.364	0.952686	-0.0699273	0.566117	1	Snrpa1	small nuclear ribonucleoprotein polypeptide A' [Source:MGI Symbol;Acc:MGI:1916231]	8.56083	8.48305	8.63639	8.69725	8.77804	8.76169	8.54503	8.55358
ENSMUSG00000030515	1476.29	1446.67	1505.91	1.04095	0.057895	0.574901	1	Tarsl2	threonyl-tRNA synthetase-like 2 [Source:MGI Symbol;Acc:MGI:2444486]	10.5325	10.2307	10.3021	10.3245	10.2729	10.1723	10.3918	10.3016
ENSMUSG00000030516	3815.82	3713.68	3917.95	1.055	0.0772489	0.460176	1	Tjp1	tight junction protein 1 [Source:MGI Symbol;Acc:MGI:98759]	11.9935	11.8627	11.8697	11.9624	11.8495	11.8024	11.7741	11.9098
ENSMUSG00000030518	1184.73	1184.45	1185.01	1.00047	0.000684185	0.957061	1	Fam189a1	family with sequence similarity 189, member A1 [Source:MGI Symbol;Acc:MGI:1917888]	9.84305	9.99291	10.0644	9.96289	9.89485	9.97466	10.1122	9.87572
ENSMUSG00000030521	444.061	422.668	465.455	1.10123	0.139117	0.280574	1	Mphosph10	M-phase phosphoprotein 10 (U3 small nucleolar ribonucleoprotein) [Source:MGI Symbol;Acc:MGI:1915223]	8.66914	8.61236	8.4815	8.54713	8.45126	8.4289	8.37297	8.53587
ENSMUSG00000030522	702.336	710.65	694.022	0.976603	-0.0341566	0.819285	1	Mtmr10	myotubularin related protein 10 [Source:MGI Symbol;Acc:MGI:2142292]	9.12613	9.17589	9.18981	9.09628	9.34029	9.25228	8.82006	9.27127
ENSMUSG00000030523	10.446	9.68382	11.2082	1.15742	0.210907	0.773293	1	Trpm1	transient receptor potential cation channel, subfamily M, member 1 [Source:MGI Symbol;Acc:MGI:1330305]	5.29467	5.5104	5.47808	5.38679	5.38552	5.45438	5.44021	5.12113
ENSMUSG00000030527	788.69	788.457	788.923	1.00059	0.000850957	0.979548	1	Crtc3	CREB regulated transcription coactivator 3 [Source:MGI Symbol;Acc:MGI:1917711]	9.33817	9.33848	9.39543	9.27951	9.40348	9.34478	9.22772	9.36908
ENSMUSG00000030528	215.602	220.618	210.585	0.954523	-0.0671479	0.681409	1	Blm	Bloom syndrome, RecQ helicase-like [Source:MGI Symbol;Acc:MGI:1328362]	7.50392	7.55424	7.70484	7.56658	7.69197	7.68409	7.49697	7.66874
ENSMUSG00000030530	1173.54	1201.06	1146.01	0.954168	-0.0676846	0.553862	1	Furin	furin (paired basic amino acid cleaving enzyme) [Source:MGI Symbol;Acc:MGI:97513]	9.93805	10.0096	9.8051	9.89987	9.87046	10.0604	10.0199	9.99929
ENSMUSG00000030532	152.374	152.964	151.784	0.99229	-0.011166	0.983352	1	Hddc3	HD domain containing 3 [Source:MGI Symbol;Acc:MGI:1915945]	7.13015	7.18294	7.33524	7.25713	7.321	7.03681	7.2757	7.29496
ENSMUSG00000030533	1359.82	1371.06	1348.58	0.983606	-0.023847	0.823748	1	Unc45a	unc-45 myosin chaperone A [Source:MGI Symbol;Acc:MGI:2142246]	10.1128	10.171	10.2086	10.2005	10.2428	10.141	10.2493	10.1648
ENSMUSG00000030534	790.486	798.361	782.61	0.980271	-0.0287476	0.816278	1	Vps33b	vacuolar protein sorting 33B [Source:MGI Symbol;Acc:MGI:2446237]	9.22716	9.41539	9.34389	9.31359	9.33834	9.40217	9.26103	9.41927
ENSMUSG00000030536	999.101	981.606	1016.6	1.03565	0.0505316	0.666515	1	Iqgap1	IQ motif containing GTPase activating protein 1 [Source:MGI Symbol;Acc:MGI:1352757]	9.686	9.76993	9.75989	9.68966	9.74159	9.66856	9.59933	9.67711
ENSMUSG00000030538	317.615	333.237	301.993	0.90624	-0.142035	0.323637	1	Cib1	calcium and integrin binding 1 (calmyrin) [Source:MGI Symbol;Acc:MGI:1344418]	7.72204	8.08571	8.08711	8.12704	8.33032	8.07092	7.9482	8.17637
ENSMUSG00000030541	1325.9	1319.91	1331.89	1.00907	0.0130307	0.942472	1	Idh2	isocitrate dehydrogenase 2 (NADP+), mitochondrial [Source:MGI Symbol;Acc:MGI:96414]	9.96462	10.2884	10.2604	10.0812	10.2334	10.2353	9.96859	10.106
ENSMUSG00000030543	8.9952	9.1871	8.8033	0.958225	-0.0615639	0.943228	1	Mesp2	mesoderm posterior 2 [Source:MGI Symbol;Acc:MGI:1096325]	5.55739	5.28527	5.06987	5.30154	5.14474	5.45438	5.50719	5.18893
ENSMUSG00000030544	0.12831	0	0.256621	Inf	Inf	1	1	Mesp1	mesoderm posterior 1 [Source:MGI Symbol;Acc:MGI:107785]	4.49913	4.49913	4.49913	4.7977	4.49913	4.49913	4.49913	4.49913
ENSMUSG00000030545	343.029	350.605	335.452	0.956781	-0.0637397	0.664986	1	Pex11a	peroxisomal biogenesis factor 11 alpha [Source:MGI Symbol;Acc:MGI:1338788]	8.12307	8.08184	8.21726	8.15831	8.26644	8.17135	8.16319	8.20692
ENSMUSG00000030546	2.83422	2.28537	3.38307	1.48032	0.565905	0.585731	1	Plin1	perilipin 1 [Source:MGI Symbol;Acc:MGI:1890505]	5.04548	5.13231	4.90933	5.0078	4.79723	4.89858	5.06766	4.94725
ENSMUSG00000030549	43.8529	42.2028	45.503	1.0782	0.108623	0.70689	1	Rhcg	Rhesus blood group-associated C glycoprotein [Source:MGI Symbol;Acc:MGI:1888517]	6.04542	6.41558	6.07329	6.18456	6.01098	6.08595	6.22355	6.21582
ENSMUSG00000030553	16.6152	13.859	19.3714	1.39775	0.483107	0.215376	1	Pgpep1l	pyroglutamyl-peptidase I-like [Source:MGI Symbol;Acc:MGI:1925694]	5.58442	5.75633	5.86786	5.42563	5.64993	5.42075	5.44021	5.52429
ENSMUSG00000030554	1376.72	1426.05	1327.39	0.930811	-0.103441	0.422498	1	Synm	synemin, intermediate filament protein [Source:MGI Symbol;Acc:MGI:2661187]	10.0851	10.3068	10.1122	10.0787	10.5107	10.1667	9.85016	10.4489
ENSMUSG00000030555	100.853	100.876	100.83	0.999545	-0.000656307	0.990959	1	Ttc23	tetratricopeptide repeat domain 23 [Source:MGI Symbol;Acc:MGI:1914259]	6.84827	6.90903	6.84112	6.70988	6.99057	6.86706	6.58177	6.84598
ENSMUSG00000030556	523.934	520.059	527.809	1.0149	0.0213424	0.87453	1	Lrrc28	leucine rich repeat containing 28 [Source:MGI Symbol;Acc:MGI:1915689]	8.72569	8.84017	8.76301	8.68025	8.8152	8.70668	8.70673	8.69882
ENSMUSG00000030559	4.43639	4.70965	4.16313	0.883957	-0.177951	0.813644	1	Rab38	RAB38, member RAS oncogene family [Source:MGI Symbol;Acc:MGI:1919683]	4.97576	5.23873	4.90933	5.1457	5.25303	5.11664	5.18585	4.81909
ENSMUSG00000030560	313.532	326.082	300.981	0.923024	-0.115561	0.400435	1	Ctsc	cathepsin C [Source:MGI Symbol;Acc:MGI:109553]	7.74402	8.20146	7.88995	8.15831	8.29157	8.0966	7.97719	8.05768
ENSMUSG00000030562	9.96631	10.9838	8.94885	0.814733	-0.2956	0.484302	1	Nox4	NADPH oxidase 4 [Source:MGI Symbol;Acc:MGI:1354184]	4.77805	5.44323	5.40756	5.46242	5.42431	5.54679	5.40419	5.24921
ENSMUSG00000030577	15.61	16.1717	15.0483	0.930537	-0.103865	0.805565	1	Cd22	CD22 antigen [Source:MGI Symbol;Acc:MGI:88322]	5.46997	5.77965	5.4437	5.46242	5.70405	5.54679	5.6255	5.44431
ENSMUSG00000030579	424.758	418.073	431.442	1.03198	0.0454096	0.73905	1	Tyrobp	TYRO protein tyrosine kinase binding protein [Source:MGI Symbol;Acc:MGI:1277211]	8.30584	8.54304	8.57378	8.46846	8.53972	8.41089	8.27992	8.4926
ENSMUSG00000030583	2751.2	2736.3	2766.11	1.0109	0.0156357	0.888175	1	Sipa1l3	signal-induced proliferation-associated 1 like 3 [Source:MGI Symbol;Acc:MGI:1921456]	11.6018	11.2761	11.1938	11.29	11.0608	11.315	11.6461	11.2431
ENSMUSG00000030587	9.71406	8.00763	11.4205	1.4262	0.512176	0.394366	1	2200002D01Rik	RIKEN cDNA 2200002D01 gene [Source:MGI Symbol;Acc:MGI:1919525]	5.3704	5.60103	5.28566	5.42563	5.20153	5.48649	5.44021	4.81909
ENSMUSG00000030589	60.7285	63.6477	57.8093	0.90827	-0.138807	0.545987	1	Rasgrp4	RAS guanyl releasing protein 4 [Source:MGI Symbol;Acc:MGI:2386851]	6.40373	6.35225	6.35309	6.34614	6.32999	6.59473	6.44637	6.36456
ENSMUSG00000030590	259.989	260.422	259.556	0.996672	-0.00480965	0.935473	1	Fam98c	family with sequence similarity 98, member C [Source:MGI Symbol;Acc:MGI:1921083]	8.00878	7.61775	7.67008	7.97848	7.74769	7.86625	8.05336	7.63207
ENSMUSG00000030591	2500.99	2485.91	2516.08	1.01214	0.0174053	0.888706	1	Psmd8	proteasome (prosome, macropain) 26S subunit, non-ATPase, 8 [Source:MGI Symbol;Acc:MGI:1888669]	11.2485	11.1771	11.1751	11.1634	11.0839	11.1872	11.2874	11.12
ENSMUSG00000030595	581.825	605.55	558.099	0.921639	-0.117727	0.382496	1	Nfkbib	nuclear factor of kappa light polypeptide gene enhancer in B cells inhibitor, beta [Source:MGI Symbol;Acc:MGI:104752]	8.90049	8.8476	8.77079	8.80652	8.76187	8.91926	9.04007	9.05775
ENSMUSG00000030602	374.74	383.085	366.394	0.95643	-0.0642689	0.678712	1	Pak4	p21 protein (Cdc42/Rac)-activated kinase 4 [Source:MGI Symbol;Acc:MGI:1917834]	8.30274	8.39215	8.17745	8.15443	8.34419	8.24287	8.33372	8.34785
ENSMUSG00000030603	2118.63	2165.68	2071.58	0.95655	-0.0640884	0.576781	1	Psmc4	proteasome (prosome, macropain) 26S subunit, ATPase, 4 [Source:MGI Symbol;Acc:MGI:1346093]	10.9244	10.8213	10.9333	10.8012	10.8819	10.9442	10.9852	10.9634
ENSMUSG00000030604	435.148	416.04	454.257	1.09186	0.126788	0.384655	1	Zfp626	zinc finger protein 626 [Source:MGI Symbol;Acc:MGI:1918413]	8.44808	8.52526	8.5208	8.68025	8.28085	8.52469	8.48252	8.41031
ENSMUSG00000030605	5107.94	5024.84	5191.04	1.03308	0.0469458	0.698275	1	Mfge8	milk fat globule-EGF factor 8 protein [Source:MGI Symbol;Acc:MGI:102768]	12.5089	12.4066	12.2731	12.3385	12.3832	12.4068	12.3519	12.1723
ENSMUSG00000030606	53.2225	56.5343	49.9107	0.88284	-0.179776	0.436212	1	Hapln3	hyaluronan and proteoglycan link protein 3 [Source:MGI Symbol;Acc:MGI:1914916]	6.20582	6.28525	6.36604	6.15244	6.24378	6.44465	6.50461	6.16145
ENSMUSG00000030607	187.464	199.324	175.604	0.880995	-0.182794	0.250679	1	Acan	aggrecan [Source:MGI Symbol;Acc:MGI:99602]	7.1037	7.43658	7.59285	7.3569	7.56856	7.44544	7.62501	7.44171
ENSMUSG00000030609	662.778	693.221	632.334	0.912168	-0.132628	0.289819	1	Aen	apoptosis enhancing nuclease [Source:MGI Symbol;Acc:MGI:1915298]	8.66914	9.14276	9.17959	9.00884	9.27273	9.03669	9.03125	9.22866
ENSMUSG00000030610	201.966	205.702	198.229	0.963669	-0.0533897	0.753974	1	Det1	de-etiolated homolog 1 (Arabidopsis) [Source:MGI Symbol;Acc:MGI:1923625]	7.57349	7.45396	7.47806	7.55535	7.44687	7.33138	7.87992	7.51667
ENSMUSG00000030611	364.821	356.341	373.302	1.0476	0.0670868	0.679095	1	Mrps11	mitochondrial ribosomal protein S11 [Source:MGI Symbol;Acc:MGI:1915244]	8.4049	8.20146	8.27698	8.24506	8.1773	8.3463	8.31375	8.03863
ENSMUSG00000030612	620.612	634.803	606.421	0.955289	-0.0659906	0.650415	1	Mrpl46	mitochondrial ribosomal protein L46 [Source:MGI Symbol;Acc:MGI:1914558]	9.06142	8.87215	9.01876	8.84061	9.12275	8.91476	8.97051	9.05247
ENSMUSG00000030613	344.983	361.384	328.581	0.90923	-0.137283	0.337568	1	Ccdc90b	coiled-coil domain containing 90B [Source:MGI Symbol;Acc:MGI:1913615]	8.19067	8.05841	8.17378	8.05031	8.43497	8.25946	8.12988	8.12265
ENSMUSG00000030614	1307.92	1345.99	1269.85	0.943426	-0.0840192	0.47128	1	Tmem126b	transmembrane protein 126B [Source:MGI Symbol;Acc:MGI:1915722]	10.0772	10.0325	10.0681	10.1307	10.3025	10.1656	10.0287	10.1746
ENSMUSG00000030615	518.352	517.618	519.086	1.00284	0.00408618	0.996665	1	Tmem126a	transmembrane protein 126A [Source:MGI Symbol;Acc:MGI:1913521]	8.69395	8.63486	8.7682	8.81708	8.74007	8.71934	8.79494	8.6462
ENSMUSG00000030617	0.11624	0.232479	0	0	-Inf	0.977004	1	Ccdc83	coiled-coil domain containing 83 [Source:MGI Symbol;Acc:MGI:1918255]	4.49913	4.49913	4.49913	4.49913	4.49913	4.78338	4.49913	4.49913
ENSMUSG00000030619	568.874	553.511	584.237	1.05551	0.0779431	0.55301	1	Eed	embryonic ectoderm development [Source:MGI Symbol;Acc:MGI:95286]	8.92441	8.76664	8.89555	8.99463	8.67583	8.8829	8.85218	8.86258
ENSMUSG00000030623	2.88632	2.59275	3.1799	1.22646	0.294497	0.821015	1	Prss23os	protease, serine 23, opposite strand [Source:MGI Symbol;Acc:MGI:1916654]	4.77805	5.28527	4.9973	4.7977	4.91746	4.89858	4.99534	5.04261
ENSMUSG00000030629	1078.1	1022.78	1133.41	1.10816	0.148171	0.216477	1	Zfand6	zinc finger, AN1-type domain 6 [Source:MGI Symbol;Acc:MGI:1929510]	9.87991	9.8642	9.90039	9.94353	9.59246	9.88189	9.70669	9.75178
ENSMUSG00000030636	2.17595	2.88902	1.46287	0.506356	-0.981777	0.400968	1	1700010L04Rik	RIKEN cDNA 1700010L04 gene [Source:MGI Symbol;Acc:MGI:1916583]	4.89132	4.7911	4.49913	5.0078	5.00703	4.98445	4.79006	5.12113
ENSMUSG00000030638	1941.28	1884.65	1997.91	1.0601	0.0841948	0.430146	1	Sh3gl3	SH3-domain GRB2-like 3 [Source:MGI Symbol;Acc:MGI:700011]	10.9659	10.7062	10.6977	10.862	10.5966	10.7467	10.7301	10.785
ENSMUSG00000030641	21.9638	19.4611	24.4665	1.2572	0.330212	0.375588	1	Ddias	DNA damage-induced apoptosis suppressor [Source:MGI Symbol;Acc:MGI:1921291]	5.85403	5.73237	5.68288	5.91467	5.56128	5.60266	5.90373	5.59654
ENSMUSG00000030643	2234.31	2143.41	2325.21	1.08482	0.117457	0.290941	1	Rab30	RAB30, member RAS oncogene family [Source:MGI Symbol;Acc:MGI:1923235]	11.1266	10.9367	11.1195	11.0552	10.7285	10.9854	11.0188	10.9607
ENSMUSG00000030647	2529.85	2615.76	2443.95	0.934317	-0.0980163	0.379297	1	Ndufc2	NADH dehydrogenase (ubiquinone) 1, subcomplex unknown, 2 [Source:MGI Symbol;Acc:MGI:1344370]	11.0266	11.117	11.2028	11.22	11.4917	11.186	11.0601	11.2543
ENSMUSG00000030649	148.117	153.498	142.735	0.929882	-0.10488	0.531858	1	Anapc15	anaphase prompoting complex C subunit 15 [Source:MGI Symbol;Acc:MGI:1922680]	7.01418	7.12647	7.30368	7.20102	7.31441	7.23967	7.23649	7.16603
ENSMUSG00000030652	766.388	792.698	740.078	0.933618	-0.0990954	0.411079	1	Coq7	demethyl-Q 7 [Source:MGI Symbol;Acc:MGI:107207]	9.16423	9.22446	9.32322	9.25506	9.43148	9.35711	9.26297	9.32653
ENSMUSG00000030653	0.574802	0.232479	0.917125	3.94497	1.98002	0.491901	1	Pde2a	phosphodiesterase 2A, cGMP-stimulated [Source:MGI Symbol;Acc:MGI:2446107]	4.97576	4.49913	4.79126	4.49913	4.49913	4.78338	4.49913	4.49913
ENSMUSG00000030654	8898.95	9101.26	8696.64	0.955543	-0.0656078	0.604681	1	Arl6ip1	ADP-ribosylation factor-like 6 interacting protein 1 [Source:MGI Symbol;Acc:MGI:1858943]	13.1729	13.2592	13.2467	13.1531	13.4011	13.2256	13.1317	13.344
ENSMUSG00000030657	1978.5	2064.89	1892.12	0.916329	-0.126062	0.291782	1	Xylt1	xylosyltransferase 1 [Source:MGI Symbol;Acc:MGI:2451073]	10.592	10.9156	10.731	10.6329	10.9837	10.7308	10.6902	11.032
ENSMUSG00000030659	710.403	683.734	737.071	1.07801	0.108368	0.385336	1	Nucb2	nucleobindin 2 [Source:MGI Symbol;Acc:MGI:1858179]	9.35178	9.08755	9.19591	9.29964	8.89478	9.10073	9.35369	9.12252
ENSMUSG00000030660	1155.19	1118.45	1191.93	1.0657	0.0918054	0.408548	1	Pik3c2a	phosphatidylinositol 3-kinase, C2 domain containing, alpha polypeptide [Source:MGI Symbol;Acc:MGI:1203729]	10.0862	9.85444	9.96336	9.9956	9.74159	9.90908	9.88052	9.96644
ENSMUSG00000030662	3323.43	3385.5	3261.36	0.963332	-0.0538957	0.659104	1	Ipo5	importin 5 [Source:MGI Symbol;Acc:MGI:1917822]	11.5935	11.6632	11.6397	11.5833	11.6721	11.6417	11.6112	11.7968
ENSMUSG00000030663	1772.84	1741.29	1804.39	1.03624	0.0513539	0.643994	1	1110004F10Rik	RIKEN cDNA 1110004F10 gene [Source:MGI Symbol;Acc:MGI:1929274]	10.7667	10.5864	10.5901	10.6301	10.5649	10.5942	10.6423	10.5444
ENSMUSG00000030666	2.065	2.03913	2.09087	1.02537	0.0361486	1	1	Calcb	calcitonin-related polypeptide, beta [Source:MGI Symbol;Acc:MGI:2151254]	5.15953	4.49913	4.90933	4.7977	5.14474	4.89858	4.49913	4.81909
ENSMUSG00000030669	11.037	11.7703	10.3037	0.875401	-0.191984	0.757732	1	Calca	calcitonin/calcitonin-related polypeptide, alpha [Source:MGI Symbol;Acc:MGI:2151253]	5.20825	5.32849	5.47808	5.4974	5.46105	5.34809	5.28271	5.63031
ENSMUSG00000030671	642.648	648.409	636.886	0.982229	-0.0258686	0.868811	1	Pde3b	phosphodiesterase 3B, cGMP-inhibited [Source:MGI Symbol;Acc:MGI:1333863]	8.93731	9.07457	9.07401	8.997	9.02997	9.00271	8.98192	9.17021
ENSMUSG00000030672	32.9315	35.3278	30.5351	0.864335	-0.210337	0.537653	1	Mylpf	myosin light chain, phosphorylatable, fast skeletal muscle [Source:MGI Symbol;Acc:MGI:97273]	6.04542	5.77965	6.09	5.75663	6.01098	6.07008	5.88361	6.10413
ENSMUSG00000030674	12.4076	11.7366	13.0787	1.11435	0.156203	0.865879	1	Qprt	quinolinate phosphoribosyltransferase [Source:MGI Symbol;Acc:MGI:1914625]	5.10583	5.70771	5.40756	5.59348	5.30037	5.65484	5.40419	5.35407
ENSMUSG00000030677	145.961	156.173	135.749	0.86922	-0.202207	0.260922	1	Kif22	kinesin family member 22 [Source:MGI Symbol;Acc:MGI:109233]	6.79097	7.2306	7.19098	7.20102	7.321	7.14855	7.18936	7.3628
ENSMUSG00000030678	4730.99	4820.77	4641.21	0.962754	-0.0547607	0.621242	1	Maz	MYC-associated zinc finger protein (purine-binding transcription factor) [Source:MGI Symbol;Acc:MGI:1338823]	12.261	12.2351	12.1531	12.1534	12.2169	12.255	12.3584	12.2195
ENSMUSG00000030682	2956.09	2999.09	2913.1	0.971329	-0.0419677	0.684108	1	Cdipt	CDP-diacylglycerol--inositol 3-phosphatidyltransferase (phosphatidylinositol synthase) [Source:MGI Symbol;Acc:MGI:105491]	11.4675	11.3954	11.4339	11.4365	11.4623	11.5126	11.5479	11.4
ENSMUSG00000030685	3081.32	3202.69	2959.94	0.924203	-0.113718	0.294377	1	Kctd13	potassium channel tetramerisation domain containing 13 [Source:MGI Symbol;Acc:MGI:1923739]	11.5773	11.4415	11.3778	11.4365	11.4329	11.6036	11.7929	11.5092
ENSMUSG00000030688	2536.1	2573.28	2498.92	0.971104	-0.0423017	0.635463	1	Stard10	START domain containing 10 [Source:MGI Symbol;Acc:MGI:1860093]	11.4479	10.9992	10.9938	11.2364	10.7721	11.3353	11.694	10.9607
ENSMUSG00000030689	786.581	799.093	774.069	0.968684	-0.0459025	0.69294	1	Ino80e	INO80 complex subunit E [Source:MGI Symbol;Acc:MGI:2141881]	9.47771	9.11961	9.25777	9.36448	9.40912	9.3377	9.47475	9.19724
ENSMUSG00000030691	2323.86	2275.9	2371.82	1.04214	0.0595554	0.548714	1	Fchsd2	FCH and double SH3 domains 2 [Source:MGI Symbol;Acc:MGI:2448475]	11.1813	11.121	11.0445	11.0242	10.9958	10.9936	10.9729	11.136
ENSMUSG00000030693	1.13275	1.02701	1.23848	1.20591	0.27012	1	1	Klk10	kallikrein related-peptidase 10 [Source:MGI Symbol;Acc:MGI:1916790]	4.49913	4.90911	4.90933	4.7977	4.79723	4.78338	4.79006	4.81909
ENSMUSG00000030695	28727	29254.4	28199.6	0.963942	-0.052982	0.715515	1	Aldoa	aldolase A, fructose-bisphosphate [Source:MGI Symbol;Acc:MGI:87994]	14.9516	14.8743	14.85	14.859	14.8906	14.8654	15.074	14.8762
ENSMUSG00000030697	1066.74	1071.24	1062.24	0.991597	-0.0121748	0.929163	1	Ppp4c	protein phosphatase 4, catalytic subunit [Source:MGI Symbol;Acc:MGI:1891763]	9.89244	9.77872	9.75841	9.74811	9.89485	9.73077	9.86679	9.73565
ENSMUSG00000030699	37.5518	35.8092	39.2945	1.09733	0.134	0.673833	1	Tbx6	T-box 6 [Source:MGI Symbol;Acc:MGI:102539]	6.06108	5.94709	6.22943	6.10235	6.083	6.05396	5.99833	5.97883
ENSMUSG00000030703	58.6461	55.8513	61.4409	1.10008	0.137607	0.570407	1	Gdpd3	glycerophosphodiester phosphodiesterase domain containing 3 [Source:MGI Symbol;Acc:MGI:1915866]	6.38078	6.55519	6.13855	6.52373	6.25861	6.29917	6.34685	6.43958
ENSMUSG00000030704	8713.49	8674.59	8752.38	1.00897	0.0128794	0.870998	1	Rab6a	RAB6A, member RAS oncogene family [Source:MGI Symbol;Acc:MGI:894313]	13.2039	13.2424	13.2541	13.1729	13.1792	13.2471	13.016	13.3555
ENSMUSG00000030707	1603.94	1541.81	1666.07	1.08059	0.111825	0.330519	1	Coro1a	coronin, actin binding protein 1A [Source:MGI Symbol;Acc:MGI:1345961]	10.6664	10.4418	10.3898	10.5486	10.4589	10.4077	10.4292	10.2541
ENSMUSG00000030711	161.008	156.828	165.188	1.05331	0.0749263	0.714061	1	Sult1a1	sulfotransferase family 1A, phenol-preferring, member 1 [Source:MGI Symbol;Acc:MGI:102896]	7.09701	7.21037	7.62937	7.27763	7.26066	7.37806	7.15473	7.24793
ENSMUSG00000030713	0.275884	0.295148	0.256621	0.869465	-0.2018	1	1	Klk7	kallikrein related-peptidase 7 (chymotryptic, stratum corneum) [Source:MGI Symbol;Acc:MGI:1346336]	4.49913	4.49913	4.49913	4.7977	4.49913	4.49913	4.49913	4.81909
ENSMUSG00000030714	259.183	246.905	271.461	1.09945	0.136784	0.394015	1	Sgf29	SAGA complex associated factor 29 [Source:MGI Symbol;Acc:MGI:1922815]	7.95997	7.83983	7.80932	7.91683	7.62881	7.87462	7.84911	7.71046
ENSMUSG00000030717	100.755	100.402	101.109	1.00704	0.0101212	0.978818	1	Nupr1	nuclear protein transcription regulator 1 [Source:MGI Symbol;Acc:MGI:1891834]	6.94869	6.786	6.81433	6.76966	6.99057	6.82538	6.7887	6.67694
ENSMUSG00000030718	4521.99	4454.89	4589.09	1.03012	0.0428183	0.691222	1	Ppme1	protein phosphatase methylesterase 1 [Source:MGI Symbol;Acc:MGI:1919840]	12.2485	12.1591	12.186	12.1358	12.0768	12.149	12.1619	12.1479
ENSMUSG00000030720	551.158	563.658	538.659	0.955649	-0.065448	0.614421	1	Cln3	ceroid lipofuscinosis, neuronal 3, juvenile (Batten, Spielmeyer-Vogt disease) [Source:MGI Symbol;Acc:MGI:107537]	8.67163	8.84017	8.90994	8.69443	8.88219	8.97896	8.59968	8.9005
ENSMUSG00000030722	165.146	164.564	165.729	1.00708	0.0101752	0.993948	1	Nfatc2ip	nuclear factor of activated T cells, cytoplasmic, calcineurin dependent 2 interacting protein [Source:MGI Symbol;Acc:MGI:1329015]	7.26755	7.40119	7.23844	7.3697	7.28779	7.36073	7.33883	7.26378
ENSMUSG00000030724	1.84468	2.20556	1.48381	0.672758	-0.57184	0.631628	1	Cd19	CD19 antigen [Source:MGI Symbol;Acc:MGI:88319]	4.49913	4.99704	4.90933	4.7977	4.91746	4.78338	5.18585	4.49913
ENSMUSG00000030725	95.5907	102.566	88.615	0.863978	-0.210934	0.297938	1	Lipt2	lipoyl(octanoyl) transferase 2 (putative) [Source:MGI Symbol;Acc:MGI:1914414]	6.40373	6.72962	6.7306	6.93453	7.01514	6.72885	6.71369	6.89791
ENSMUSG00000030727	525.499	545.022	505.975	0.928356	-0.10725	0.402384	1	Rabep2	rabaptin, RAB GTPase binding effector protein 2 [Source:MGI Symbol;Acc:MGI:1917564]	8.78281	8.62926	8.67235	8.68878	8.59427	8.88749	8.92178	8.77178
ENSMUSG00000030730	8.50344	8.29878	8.70811	1.04932	0.0694605	0.982619	1	Atp2a1	ATPase, Ca++ transporting, cardiac muscle, fast twitch 1 [Source:MGI Symbol;Acc:MGI:105058]	5.29467	5.5104	5.23911	5.20256	5.20153	5.3854	5.36616	5.24921
ENSMUSG00000030732	23.9573	21.0025	26.912	1.28137	0.357692	0.341146	1	Chrdl2	chordin-like 2 [Source:MGI Symbol;Acc:MGI:1916371]	5.89185	5.73237	5.80298	5.97487	5.52935	5.8154	5.90373	5.56127
ENSMUSG00000030733	2512.72	2463.77	2561.66	1.03973	0.0562084	0.607382	1	Sh2b1	SH2B adaptor protein 1 [Source:MGI Symbol;Acc:MGI:1201407]	11.3397	11.1569	11.0923	11.2836	11.0353	11.1154	11.3126	11.1512
ENSMUSG00000030737	783.515	808.563	758.468	0.938045	-0.0922717	0.443231	1	Slco2b1	solute carrier organic anion transporter family, member 2b1 [Source:MGI Symbol;Acc:MGI:1351872]	9.10483	9.47703	9.29272	9.22192	9.43703	9.30547	9.38111	9.37571
ENSMUSG00000030738	4714.92	4695.99	4733.84	1.00806	0.0115816	0.887112	1	Eif3c	eukaryotic translation initiation factor 3, subunit C [Source:MGI Symbol;Acc:MGI:1926966]	12.3066	12.1516	12.2278	12.2452	12.3001	12.1289	12.2033	12.2453
ENSMUSG00000030741	2269.17	2254.03	2284.31	1.01344	0.0192558	0.897169	1	Spns1	spinster homolog 1 [Source:MGI Symbol;Acc:MGI:1920908]	11.1014	11.0823	10.9667	10.9729	10.9083	11.1198	11.0997	10.8992
ENSMUSG00000030742	20.303	21.4235	19.1825	0.895397	-0.1594	0.683345	1	Lat	linker for activation of T cells [Source:MGI Symbol;Acc:MGI:1342293]	5.68419	5.70771	5.4437	5.8047	5.64993	5.79421	5.67862	5.78106
ENSMUSG00000030744	10074.8	10150.1	9999.44	0.985155	-0.0215773	0.85062	1	Rps3	ribosomal protein S3 [Source:MGI Symbol;Acc:MGI:1350917]	13.4654	13.4163	13.4082	13.4084	13.4307	13.4911	13.4485	13.4195
ENSMUSG00000030745	86.7293	85.583	87.8756	1.02679	0.0381381	0.884162	1	Il21r	interleukin 21 receptor [Source:MGI Symbol;Acc:MGI:1890475]	6.66837	6.74868	6.83225	6.55863	6.71723	6.80834	6.53827	6.65267
ENSMUSG00000030748	146.5	148.473	144.528	0.973429	-0.038853	0.841859	1	Il4ra	interleukin 4 receptor, alpha [Source:MGI Symbol;Acc:MGI:105367]	7.06993	7.42488	7.14192	7.04241	7.30116	7.18176	7.12642	7.20756
ENSMUSG00000030750	368.126	383.202	353.051	0.921319	-0.118227	0.400827	1	Nsmce1	NSE1 homolog, SMC5-SMC6 complex component [Source:MGI Symbol;Acc:MGI:1914961]	8.16059	8.18333	8.20289	8.29574	8.08309	8.32739	8.43331	8.40647
ENSMUSG00000030751	2016.32	2024.82	2007.82	0.991608	-0.0121582	0.903798	1	Psma1	proteasome (prosome, macropain) subunit, alpha type 1 [Source:MGI Symbol;Acc:MGI:1347005]	10.7719	10.8365	10.7818	10.8864	10.8884	10.7664	10.874	10.8026
ENSMUSG00000030752	256.104	260.146	252.063	0.968927	-0.0455408	0.743105	1	Kdm8	lysine (K)-specific demethylase 8 [Source:MGI Symbol;Acc:MGI:1924285]	7.76138	7.79878	7.9373	7.6644	7.8949	7.94406	7.75291	7.72217
ENSMUSG00000030753	2155.7	2076.86	2234.55	1.07593	0.105579	0.349092	1	Prkrir	protein-kinase, interferon-inducible double stranded RNA dependent inhibitor, repressor of (P58 repressor) [Source:MGI Symbol;Acc:MGI:1920231]	11.0568	10.8989	10.969	11.053	10.8329	10.9092	10.9106	10.8469
ENSMUSG00000030754	1742.56	1712.21	1772.9	1.03545	0.0502547	0.613709	1	Copb1	coatomer protein complex, subunit beta 1 [Source:MGI Symbol;Acc:MGI:1917599]	10.6592	10.6138	10.5688	10.6217	10.5117	10.5521	10.4609	10.7033
ENSMUSG00000030757	1799.03	1833.54	1764.53	0.962366	-0.0553421	0.592812	1	Zkscan2	zinc finger with KRAB and SCAN domains 2 [Source:MGI Symbol;Acc:MGI:2444060]	10.3742	10.7164	10.7386	10.5807	10.6165	10.7514	10.6165	10.6961
ENSMUSG00000030760	807.154	820.719	793.589	0.966943	-0.0484965	0.706887	1	Acer3	alkaline ceramidase 3 [Source:MGI Symbol;Acc:MGI:1913440]	9.24885	9.45088	9.42066	9.25916	9.4222	9.38324	9.31269	9.47016
ENSMUSG00000030761	804.244	822.971	785.517	0.954489	-0.0671998	0.630025	1	Myo7a	myosin VIIA [Source:MGI Symbol;Acc:MGI:104510]	9.37368	9.34781	9.32511	9.27951	9.33247	9.36412	9.34446	9.55785
ENSMUSG00000030762	0.637725	0.527627	0.747823	1.41733	0.503178	1	1	Aqp8	aquaporin 8 [Source:MGI Symbol;Acc:MGI:1195271]	4.49913	4.49913	4.90933	4.7977	4.49913	4.78338	4.49913	4.81909
ENSMUSG00000030768	343.242	357.707	328.777	0.919125	-0.121667	0.390949	1	Disp1	dispatched homolog 1 (Drosophila) [Source:MGI Symbol;Acc:MGI:1916147]	8.16396	8.06234	8.19203	8.05856	8.22247	8.28566	8.23139	8.17195
ENSMUSG00000030771	2.20988	2.93567	1.48408	0.505533	-0.984122	0.400211	1	Micalcl	MICAL C-terminal like [Source:MGI Symbol;Acc:MGI:1918127]	4.49913	4.90911	4.9973	4.7977	5.14474	4.78338	4.79006	5.12113
ENSMUSG00000030774	6721.27	6931.68	6510.86	0.939291	-0.0903565	0.466514	1	Pak1	p21 protein (Cdc42/Rac)-activated kinase 1 [Source:MGI Symbol;Acc:MGI:1339975]	12.6229	12.8496	12.8658	12.6469	12.9128	12.8019	12.6465	13.0161
ENSMUSG00000030775	15.8328	12.93	18.7356	1.449	0.535062	0.224897	1	Trat1	T cell receptor associated transmembrane adaptor 1 [Source:MGI Symbol;Acc:MGI:1924897]	5.58442	5.57199	5.75693	5.70572	5.20153	5.65484	5.6255	5.35407
ENSMUSG00000030779	4225.42	4213.36	4237.47	1.00572	0.00823168	0.953242	1	Rbbp6	retinoblastoma binding protein 6 [Source:MGI Symbol;Acc:MGI:894835]	12.1278	11.9852	12.0316	12.0604	11.9701	12.0984	12.0975	12.0008
ENSMUSG00000030781	1.95659	2.45139	1.46178	0.596304	-0.745879	0.507482	1	Slc5a2	solute carrier family 5 (sodium/glucose cotransporter), member 2 [Source:MGI Symbol;Acc:MGI:2181411]	4.77805	5.06957	4.49913	4.7977	5.08089	4.98445	4.99534	4.49913
ENSMUSG00000030782	157.501	158.456	156.545	0.987939	-0.0175057	0.97434	1	Tgfb1i1	transforming growth factor beta 1 induced transcript 1 [Source:MGI Symbol;Acc:MGI:102784]	7.14319	7.30887	7.23844	7.34398	7.48853	6.95453	7.2431	7.35541
ENSMUSG00000030785	92.4694	84.6498	100.289	1.18475	0.244584	0.269608	1	Cox6a2	cytochrome c oxidase subunit VIa polypeptide 2 [Source:MGI Symbol;Acc:MGI:104649]	6.98545	6.65047	6.84993	6.78901	6.49734	6.78237	6.89389	6.46832
ENSMUSG00000030786	344.932	345.201	344.663	0.998441	-0.00225058	0.996135	1	Itgam	integrin alpha M [Source:MGI Symbol;Acc:MGI:96607]	8.19067	8.2194	8.12535	8.18519	8.28443	8.24287	8.01371	8.17637
ENSMUSG00000030787	8.61093	7.60093	9.62092	1.26576	0.339999	0.594568	1	Lyve1	lymphatic vessel endothelial hyaluronan receptor 1 [Source:MGI Symbol;Acc:MGI:2136348]	5.10583	5.40711	5.32891	5.5308	5.46105	5.34809	4.99534	5.18893
ENSMUSG00000030788	1868.08	1906.4	1829.75	0.959798	-0.0591972	0.629627	1	Rnf141	ring finger protein 141 [Source:MGI Symbol;Acc:MGI:1914400]	10.6227	10.6619	10.6908	10.6945	10.8262	10.7936	10.4101	10.8714
ENSMUSG00000030789	26.8517	28.8455	24.8578	0.861758	-0.214645	0.514339	1	Itgax	integrin alpha X [Source:MGI Symbol;Acc:MGI:96609]	5.55739	6.08926	5.86786	5.62303	6.13385	5.93305	5.56861	5.86032
ENSMUSG00000030792	8.298	9.75492	6.84108	0.701295	-0.511907	0.31347	1	Dkkl1	dickkopf-like 1 [Source:MGI Symbol;Acc:MGI:1354963]	5.04548	5.5104	5.13264	5.1457	5.52935	5.3854	5.36616	5.12113
ENSMUSG00000030793	86.3003	82.006	90.5945	1.10473	0.143694	0.443546	1	Pycard	PYD and CARD domain containing [Source:MGI Symbol;Acc:MGI:1931465]	6.80759	6.79517	6.64118	6.67893	6.64451	6.38621	6.71369	6.80296
ENSMUSG00000030796	48.0013	47.7665	48.2361	1.00983	0.0141145	1	1	Tead2	TEA domain family member 2 [Source:MGI Symbol;Acc:MGI:104904]	6.23256	6.28525	6.12261	6.27557	6.15026	6.24627	6.35976	6.12359
ENSMUSG00000030798	275.407	282.168	268.647	0.952081	-0.0708436	0.637255	1	Cd37	CD37 antigen [Source:MGI Symbol;Acc:MGI:88330]	7.69074	8.03065	7.94154	7.79565	8.14649	7.90767	7.73391	7.9039
ENSMUSG00000030800	1.13146	1.52639	0.736531	0.48253	-1.05131	0.55175	1	Prss8	protease, serine 8 (prostasin) [Source:MGI Symbol;Acc:MGI:1923810]	4.49913	4.7911	4.90933	4.49913	4.91746	4.78338	4.90769	4.81909
ENSMUSG00000030801	569.971	543.297	596.644	1.09819	0.135129	0.305694	1	Kat8	K(lysine) acetyltransferase 8 [Source:MGI Symbol;Acc:MGI:1915023]	8.97757	8.86727	8.87861	8.9827	8.80731	8.78856	8.86195	8.71495
ENSMUSG00000030802	927.803	974.639	880.967	0.90389	-0.14578	0.21741	1	Bckdk	branched chain ketoacid dehydrogenase kinase [Source:MGI Symbol;Acc:MGI:1276121]	9.40521	9.64534	9.56983	9.38938	9.61097	9.60257	9.7719	9.65464
ENSMUSG00000030805	1696.74	1728.01	1665.47	0.963813	-0.0531742	0.681273	1	Stx4a	syntaxin 4A (placental) [Source:MGI Symbol;Acc:MGI:893577]	10.5073	10.5493	10.4763	10.5239	10.5237	10.6251	10.363	10.7612
ENSMUSG00000030806	23854.8	24711.7	22997.9	0.930649	-0.103691	0.463866	1	Stx1b	syntaxin 1B [Source:MGI Symbol;Acc:MGI:1930705]	14.6043	14.6564	14.6604	14.5608	14.6177	14.7182	14.7511	14.7688
ENSMUSG00000030811	3153.08	3094.37	3211.79	1.03795	0.0537327	0.663805	1	Fbxl19	F-box and leucine-rich repeat protein 19 [Source:MGI Symbol;Acc:MGI:3039600]	11.6595	11.5073	11.5816	11.6274	11.3562	11.5577	11.7682	11.4204
ENSMUSG00000030815	909.378	906.321	912.435	1.00675	0.00969985	0.934183	1	Phkg2	phosphorylase kinase, gamma 2 (testis) [Source:MGI Symbol;Acc:MGI:1916211]	9.62314	9.53158	9.54832	9.53364	9.47538	9.62986	9.52229	9.56579
ENSMUSG00000030816	1862.16	1792.36	1931.97	1.07789	0.108214	0.350687	1	Rnf40	ring finger protein 40 [Source:MGI Symbol;Acc:MGI:2142048]	10.9306	10.6504	10.6452	10.7841	10.5813	10.7578	10.6807	10.5055
ENSMUSG00000030822	844.084	843.736	844.432	1.00083	0.00119059	0.990697	1	Prr14	proline rich 14 [Source:MGI Symbol;Acc:MGI:2384565]	9.46663	9.48739	9.44023	9.36833	9.48798	9.46602	9.38474	9.41927
ENSMUSG00000030823	132.645	139.144	126.146	0.906589	-0.141479	0.411517	1	9130019O22Rik	RIKEN cDNA 9130019O22 gene [Source:MGI Symbol;Acc:MGI:1926171]	6.93371	7.00636	7.10582	7.11255	7.3078	7.12825	7.13355	6.96747
ENSMUSG00000030824	2173.74	2266.39	2081.1	0.918244	-0.123051	0.273214	1	Nucb1	nucleobindin 1 [Source:MGI Symbol;Acc:MGI:97388]	10.6202	11.0193	10.9355	10.9136	11.1799	10.8838	10.9038	11.0898
ENSMUSG00000030825	7.29355	7.52217	7.06492	0.939214	-0.090474	0.966119	1	Hsd17b14	hydroxysteroid (17-beta) dehydrogenase 14 [Source:MGI Symbol;Acc:MGI:1913315]	5.15953	5.54182	4.79126	5.25413	5.52935	4.89858	5.23631	5.24921
ENSMUSG00000030826	413.505	410.219	416.791	1.01602	0.0229291	0.875993	1	Bcat2	branched chain aminotransferase 2, mitochondrial [Source:MGI Symbol;Acc:MGI:1276534]	8.38141	8.35307	8.47537	8.50352	8.42841	8.3463	8.44265	8.41414
ENSMUSG00000030827	0.382295	0.295148	0.469442	1.59053	0.669511	1	1	Fgf21	fibroblast growth factor 21 [Source:MGI Symbol;Acc:MGI:1861377]	4.77805	4.49913	4.79126	4.49913	4.49913	4.49913	4.49913	4.81909
ENSMUSG00000030830	26.8884	29.0404	24.7364	0.851794	-0.231424	0.41277	1	Itgal	integrin alpha L [Source:MGI Symbol;Acc:MGI:96606]	5.50027	5.84611	6.00355	5.8047	5.99212	5.79421	6.14858	5.56127
ENSMUSG00000030834	102.431	103.658	101.204	0.976323	-0.0345702	0.837462	1	Abcc6	ATP-binding cassette, sub-family C (CFTR/MRP), member 6 [Source:MGI Symbol;Acc:MGI:1351634]	6.65916	6.9985	6.81433	6.83618	6.65515	6.82538	7.0606	6.84598
ENSMUSG00000030835	6064.94	6241.86	5888.03	0.943313	-0.0841908	0.471236	1	Nomo1	nodal modulator 1 [Source:MGI Symbol;Acc:MGI:2385850]	12.733	12.5819	12.5077	12.5212	12.5724	12.6335	12.8443	12.6668
ENSMUSG00000030839	677.343	652.822	701.865	1.07512	0.104504	0.405641	1	Sergef	secretion regulating guanine nucleotide exchange factor [Source:MGI Symbol;Acc:MGI:1351630]	9.23623	9.0549	9.11275	9.24477	9.00186	9.17619	8.96364	9.08134
ENSMUSG00000030842	881.637	886.871	876.403	0.988197	-0.0171294	0.874924	1	Lamtor1	late endosomal/lysosomal adaptor, MAPK and MTOR activator 1 [Source:MGI Symbol;Acc:MGI:1913758]	9.5059	9.4701	9.54666	9.46753	9.46086	9.5764	9.53564	9.48888
ENSMUSG00000030844	1363.53	1378.33	1348.73	0.978524	-0.0313214	0.821778	1	Rgs10	regulator of G-protein signalling 10 [Source:MGI Symbol;Acc:MGI:1915115]	10.1724	10.2586	10.1552	10.1055	10.0928	10.1932	10.1965	10.3428
ENSMUSG00000030850	2652.8	2722.23	2583.37	0.948991	-0.075533	0.561057	1	Ate1	arginyltransferase 1 [Source:MGI Symbol;Acc:MGI:1333870]	11.1598	11.2137	11.3434	11.2173	11.4583	11.1737	11.0773	11.5333
ENSMUSG00000030851	0.270238	0.295148	0.245329	0.831206	-0.266722	1	1	Ldhc	lactate dehydrogenase C [Source:MGI Symbol;Acc:MGI:96764]	4.49913	4.7911	4.49913	4.49913	4.49913	4.49913	4.49913	4.81909
ENSMUSG00000030852	1909.35	1916.14	1902.56	0.99291	-0.0102646	0.92147	1	Tacc2	transforming, acidic coiled-coil containing protein 2 [Source:MGI Symbol;Acc:MGI:1928899]	10.676	10.6282	10.7411	10.871	10.6748	10.7074	10.7983	10.7889
ENSMUSG00000030858	9.0753	7.78829	10.3623	1.3305	0.411966	0.457539	1	1700007K09Rik	RIKEN cDNA 1700007K09 gene [Source:MGI Symbol;Acc:MGI:1916568]	5.40521	5.4776	5.4437	5.20256	5.14474	5.42075	5.28271	5.24921
ENSMUSG00000030859	11.1035	10.4288	11.7782	1.12939	0.17554	0.783475	1	Fam24a	family with sequence similarity 24, member A [Source:MGI Symbol;Acc:MGI:1915473]	5.33366	5.32849	5.36941	5.67907	5.38552	5.45438	5.32581	5.40069
ENSMUSG00000030861	2561.37	2609.65	2513.1	0.963002	-0.0543897	0.670632	1	Acadsb	acyl-Coenzyme A dehydrogenase, short/branched chain [Source:MGI Symbol;Acc:MGI:1914135]	11.1652	11.1732	11.2514	11.1661	11.3574	11.242	10.9816	11.3952
ENSMUSG00000030862	49.0235	51.8403	46.2068	0.891329	-0.16597	0.476128	1	Cpxm2	carboxypeptidase X 2 (M14 family) [Source:MGI Symbol;Acc:MGI:1926006]	5.96317	6.18417	6.29979	6.31843	6.53287	6.25973	6.22355	6.06408
ENSMUSG00000030865	30.013	26.6671	33.3589	1.25094	0.323008	0.304553	1	Chp2	calcineurin-like EF hand protein 2 [Source:MGI Symbol;Acc:MGI:1917511]	5.87313	6.07257	5.92843	6.0497	5.64993	5.7725	5.98015	5.95629
ENSMUSG00000030867	72.9952	78.5251	67.4653	0.859156	-0.219008	0.302275	1	Plk1	polo-like kinase 1 [Source:MGI Symbol;Acc:MGI:97621]	6.32135	6.58775	6.4648	6.54711	6.48527	6.78237	6.56021	6.58989
ENSMUSG00000030868	1601.38	1552.51	1650.24	1.06295	0.0880781	0.432809	1	Dctn5	dynactin 5 [Source:MGI Symbol;Acc:MGI:1891689]	10.6292	10.34	10.4346	10.5788	10.4986	10.3666	10.403	10.3288
ENSMUSG00000030869	512.888	487.053	538.723	1.10609	0.145464	0.270678	1	Ndufab1	NADH dehydrogenase (ubiquinone) 1, alpha/beta subcomplex, 1 [Source:MGI Symbol;Acc:MGI:1917566]	8.76634	8.78467	8.71827	8.85612	8.63553	8.71681	8.52444	8.68255
ENSMUSG00000030871	335.414	328.733	342.094	1.04065	0.0574788	0.687994	1	Ears2	glutamyl-tRNA synthetase 2, mitochondrial [Source:MGI Symbol;Acc:MGI:1914667]	8.26198	8.26515	7.9997	8.14275	8.06685	8.11831	8.18865	8.10434
ENSMUSG00000030872	1330.49	1299.14	1361.83	1.04826	0.0679916	0.560997	1	Gga2	golgi associated, gamma adaptin ear containing, ARF binding protein 2 [Source:MGI Symbol;Acc:MGI:1921355]	10.2907	10.1332	10.1563	10.1727	10.0093	10.132	10.2449	10.0602
ENSMUSG00000030879	918.232	955.868	880.596	0.921253	-0.118331	0.33741	1	Mrpl17	mitochondrial ribosomal protein L17 [Source:MGI Symbol;Acc:MGI:1351608]	9.60266	9.47357	9.52318	9.41582	9.68311	9.52606	9.70518	9.60497
ENSMUSG00000030880	1415.02	1453.41	1376.64	0.947179	-0.0782906	0.482168	1	Polr3e	polymerase (RNA) III (DNA directed) polypeptide E [Source:MGI Symbol;Acc:MGI:1349452]	10.152	10.1068	10.3237	10.2362	10.3137	10.3676	10.1919	10.2977
ENSMUSG00000030881	2851.53	2890.93	2812.13	0.972742	-0.0398705	0.721654	1	Arfip2	ADP-ribosylation factor interacting protein 2 [Source:MGI Symbol;Acc:MGI:1924182]	11.4494	11.2956	11.3615	11.3905	11.3953	11.4082	11.4799	11.3986
ENSMUSG00000030882	244.194	257.109	231.279	0.899538	-0.152744	0.327526	1	Dnhd1	dynein heavy chain domain 1 [Source:MGI Symbol;Acc:MGI:1924755]	7.62147	7.78486	7.61902	7.73643	7.73771	7.84937	7.79486	7.88294
ENSMUSG00000030884	4341	4443.59	4238.42	0.953826	-0.0682022	0.547156	1	Uqcrc2	ubiquinol cytochrome c reductase core protein 2 [Source:MGI Symbol;Acc:MGI:1914253]	11.9504	12.0604	12.1066	12.0879	12.2717	12.0485	12.0368	12.1518
ENSMUSG00000030887	16.9287	17.7601	16.0974	0.90638	-0.141812	0.676136	1	Pdzd9	PDZ domain containing 9 [Source:MGI Symbol;Acc:MGI:1915233]	5.40521	5.68231	5.68288	5.5308	5.56128	5.67973	5.79835	5.44431
ENSMUSG00000030888	322.076	321.276	322.876	1.00498	0.00716901	0.970524	1	Rrp8	ribosomal RNA processing 8, methyltransferase, homolog (yeast) [Source:MGI Symbol;Acc:MGI:1914251]	8.10224	8.03863	8.23858	7.99994	7.98315	8.22948	8.01772	8.12265
ENSMUSG00000030890	0.999311	0.590296	1.40833	2.3858	1.25447	0.421169	1	Ilk	integrin linked kinase [Source:MGI Symbol;Acc:MGI:1195267]	4.97576	4.49913	4.9973	4.49913	4.49913	4.49913	4.49913	4.94725
ENSMUSG00000030894	2301.24	2249.33	2353.15	1.04616	0.0651016	0.531065	1	Tpp1	tripeptidyl peptidase I [Source:MGI Symbol;Acc:MGI:1336194]	11.077	11.0719	11.0731	11.1013	10.9882	10.9874	10.9234	11.1208
ENSMUSG00000030895	7.6877	7.16596	8.20944	1.14562	0.196123	0.830579	1	Hpx	hemopexin [Source:MGI Symbol;Acc:MGI:105112]	5.3704	4.99704	5.40756	5.34557	5.34435	5.34809	5.28271	4.94725
ENSMUSG00000030909	11.3514	11.1924	11.5103	1.0284	0.0404063	1	1	Anks4b	ankyrin repeat and sterile alpha motif domain containing 4B [Source:MGI Symbol;Acc:MGI:1919324]	5.77324	5.32849	5.36941	5.08175	5.20153	5.57523	5.70395	4.94725
ENSMUSG00000030911	7.64426	7.17932	8.10919	1.12952	0.175712	0.831013	1	Zp2	zona pellucida glycoprotein 2 [Source:MGI Symbol;Acc:MGI:99214]	5.46997	5.36897	5.06987	5.20256	5.42431	5.3854	5.13021	4.94725
ENSMUSG00000030921	86.6863	81.4232	91.9493	1.12928	0.175398	0.463947	1	Trim30a	tripartite motif-containing 30A [Source:MGI Symbol;Acc:MGI:98178]	6.57312	6.98266	6.87603	6.48782	6.69686	6.72885	6.67452	6.43958
ENSMUSG00000030922	261.565	263.571	259.559	0.984779	-0.022128	0.872168	1	Lyrm1	LYR motif containing 1 [Source:MGI Symbol;Acc:MGI:1921169]	7.77428	7.87545	7.903	7.75642	7.79669	7.93605	7.82221	7.82933
ENSMUSG00000030924	59.7367	65.0277	54.4458	0.83727	-0.256235	0.336894	1	2610020H08Rik	RIKEN cDNA 2610020H08 gene [Source:MGI Symbol;Acc:MGI:1919402]	6.29668	6.33916	6.44086	6.18456	6.79569	6.07008	6.35976	6.48243
ENSMUSG00000030929	230.868	225.731	236.005	1.04551	0.0642126	0.689019	1	Eri2	exoribonuclease 2 [Source:MGI Symbol;Acc:MGI:1918401]	7.73087	7.69863	7.53377	7.88051	7.84421	7.51517	7.67049	7.60712
ENSMUSG00000030934	2391.38	2420.03	2362.73	0.976322	-0.0345717	0.787092	1	Oat	ornithine aminotransferase [Source:MGI Symbol;Acc:MGI:97394]	11.0951	11.1404	10.9996	11.1119	11.2351	11.043	11.0372	11.1842
ENSMUSG00000030935	15.0677	15.1013	15.0341	0.99555	-0.00643483	1	1	Acsm3	acyl-CoA synthetase medium-chain family member 3 [Source:MGI Symbol;Acc:MGI:99538]	5.25305	5.62904	5.5109	5.73155	5.70405	5.42075	5.53852	5.52429
ENSMUSG00000030942	2283.92	2231.48	2336.35	1.04699	0.0662525	0.538106	1	Thumpd1	THUMP domain containing 1 [Source:MGI Symbol;Acc:MGI:2444479]	11.2761	10.8515	10.934	11.1791	11.036	10.9764	11.0125	10.9473
ENSMUSG00000030945	0.240231	0	0.480462	Inf	Inf	0.575969	1	Acsm2	acyl-CoA synthetase medium-chain family member 2 [Source:MGI Symbol;Acc:MGI:2385289]	4.77805	4.49913	4.49913	4.7977	4.49913	4.49913	4.49913	4.49913
ENSMUSG00000030946	385.758	407.751	363.765	0.892126	-0.164681	0.22453	1	Lhpp	phospholysine phosphohistidine inorganic pyrophosphate phosphatase [Source:MGI Symbol;Acc:MGI:1923679]	8.31201	8.14646	8.25963	8.27781	8.34419	8.34943	8.61939	8.26639
ENSMUSG00000030954	3.54564	2.7908	4.30047	1.54094	0.623815	0.460391	1	Gp2	glycoprotein 2 (zymogen granule membrane) [Source:MGI Symbol;Acc:MGI:1914383]	5.20825	5.06957	5.06987	5.0078	4.79723	5.11664	4.90769	5.04261
ENSMUSG00000030956	1269.77	1255.31	1284.24	1.02305	0.0328776	0.732914	1	Fam53b	family with sequence similarity 53, member B [Source:MGI Symbol;Acc:MGI:1925188]	10.1205	10.1498	9.96993	10.1357	10.0877	10.0581	9.87916	10.1969
ENSMUSG00000030960	487.63	466.902	508.357	1.08879	0.122724	0.362448	1	Mettl10	methyltransferase like 10 [Source:MGI Symbol;Acc:MGI:1919346]	8.76634	8.61801	8.6586	8.75548	8.49606	8.61541	8.64991	8.56762
ENSMUSG00000030965	827.108	833.826	820.391	0.983888	-0.0234337	0.873128	1	Fam175b	family with sequence similarity 175, member B [Source:MGI Symbol;Acc:MGI:1926116]	9.36361	9.33285	9.46133	9.42889	9.39594	9.33415	9.44175	9.51149
ENSMUSG00000030966	74.5034	78.1665	70.8404	0.906275	-0.14198	0.499085	1	Trim21	tripartite motif-containing 21 [Source:MGI Symbol;Acc:MGI:106657]	6.01334	6.83123	6.60994	6.49991	6.89659	6.48943	6.44637	6.53732
ENSMUSG00000030967	2056.49	2022.99	2089.98	1.03312	0.0470054	0.658593	1	Zranb1	zinc finger, RAN-binding domain containing 1 [Source:MGI Symbol;Acc:MGI:106441]	10.9524	10.8742	10.8271	10.8864	10.7943	10.9121	10.7276	10.8881
ENSMUSG00000030976	0.653886	0.794531	0.513242	0.645968	-0.630466	0.961719	1	Tex36	testis expressed 36 [Source:MGI Symbol;Acc:MGI:1921058]	4.49913	4.49913	4.49913	4.91811	4.79723	4.49913	4.79006	4.81909
ENSMUSG00000030978	544.235	546.84	541.63	0.990474	-0.0138097	0.972271	1	Rrm1	ribonucleotide reductase M1 [Source:MGI Symbol;Acc:MGI:98180]	8.89172	8.91312	8.67781	8.66021	8.83089	8.69649	8.58547	9.06302
ENSMUSG00000030979	772.482	762.338	782.626	1.02661	0.0378924	0.762061	1	Uros	uroporphyrinogen III synthase [Source:MGI Symbol;Acc:MGI:98917]	9.21805	9.32721	9.37353	9.38176	9.29287	9.28182	9.23365	9.33782
ENSMUSG00000030980	776.307	770.505	782.108	1.01506	0.021564	0.867173	1	Knop1	lysine rich nucleolar protein 1 [Source:MGI Symbol;Acc:MGI:1913606]	9.30716	9.28335	9.40087	9.30763	9.39026	9.37284	9.15091	9.28756
ENSMUSG00000030982	1838.15	1901.13	1775.17	0.933749	-0.0988937	0.386628	1	9030624J02Rik	RIKEN cDNA 9030624J02 gene [Source:MGI Symbol;Acc:MGI:1918767]	10.5472	10.751	10.621	10.5456	10.8002	10.6878	10.6686	10.7612
ENSMUSG00000030983	1389.21	1341.41	1437.01	1.07127	0.0993183	0.398117	1	Bccip	BRCA2 and CDKN1A interacting protein [Source:MGI Symbol;Acc:MGI:1913415]	10.3493	10.2273	10.1516	10.3653	10.0345	10.2138	10.2736	10.1292
ENSMUSG00000030990	379.944	368.463	391.425	1.06232	0.0872191	0.498083	1	Pgap2	post-GPI attachment to proteins 2 [Source:MGI Symbol;Acc:MGI:2385286]	8.46224	8.26515	8.35783	8.29217	8.28443	8.2092	8.23491	8.33588
ENSMUSG00000030994	294.646	294.393	294.899	1.00172	0.00247603	0.946252	1	D7Ertd443e	DNA segment, Chr 7, ERATO Doi 443, expressed [Source:MGI Symbol;Acc:MGI:1196431]	7.80397	8.05447	8.04796	8.0169	7.75266	8.01448	7.83572	8.27472
ENSMUSG00000030996	1.36313	1.22015	1.50612	1.23438	0.303782	1	1	Art1	ADP-ribosyltransferase 1 [Source:MGI Symbol;Acc:MGI:107511]	4.49913	4.90911	4.79126	5.0078	4.91746	4.89858	4.79006	4.49913
ENSMUSG00000031007	6548.21	6413.73	6682.7	1.04194	0.059268	0.595805	1	Atp6ap2	ATPase, H+ transporting, lysosomal accessory protein 2 [Source:MGI Symbol;Acc:MGI:1917745]	12.8675	12.7426	12.7803	12.7756	12.7727	12.7144	12.7189	12.6985
ENSMUSG00000031010	7438.67	7220.4	7656.93	1.06046	0.0846875	0.391886	1	Usp9x	ubiquitin specific peptidase 9, X chromosome [Source:MGI Symbol;Acc:MGI:894681]	13.1194	13.0281	12.9866	12.8915	12.8093	12.8186	12.8598	13.1474
ENSMUSG00000031012	2659.15	2605.36	2712.93	1.04129	0.0583673	0.606991	1	Cask	calcium/calmodulin-dependent serine protein kinase (MAGUK family) [Source:MGI Symbol;Acc:MGI:1309489]	11.338	11.3071	11.3487	11.2683	11.1738	11.2679	11.3297	11.2204
ENSMUSG00000031015	364.042	350.793	377.292	1.07554	0.105065	0.493871	1	Swap70	SWA-70 protein [Source:MGI Symbol;Acc:MGI:1298390]	8.27148	8.37273	8.26659	8.27781	8.25556	8.25284	8.23841	8.05768
ENSMUSG00000031016	752.062	770.229	733.894	0.952826	-0.0697148	0.619161	1	Wee1	WEE 1 homolog 1 (S. pombe) [Source:MGI Symbol;Acc:MGI:103075]	9.36024	9.21445	9.15066	9.18814	9.4222	9.21844	9.20583	9.35352
ENSMUSG00000031021	2549.87	2576.81	2522.93	0.979091	-0.0304856	0.815084	1	Tmem9b	TMEM9 domain family, member B [Source:MGI Symbol;Acc:MGI:1915254]	11.1302	11.2841	11.2124	11.1524	11.369	11.1218	11.1259	11.2927
ENSMUSG00000031023	82.131	86.6511	77.611	0.895672	-0.158958	0.431584	1	Akip1	A kinase (PRKA) interacting protein 1 [Source:MGI Symbol;Acc:MGI:3041226]	6.66837	6.49894	6.62044	6.60371	6.7472	6.72885	6.81578	6.45403
ENSMUSG00000031024	634.804	627.333	642.276	1.02382	0.0339614	0.765579	1	St5	suppression of tumorigenicity 5 [Source:MGI Symbol;Acc:MGI:108517]	9.11454	9.08107	9.00976	8.92427	9.13812	8.96806	8.90761	8.97675
ENSMUSG00000031026	1649.79	1734.22	1565.37	0.90264	-0.147778	0.250084	1	Trim66	tripartite motif-containing 66 [Source:MGI Symbol;Acc:MGI:2152406]	10.3503	10.5661	10.4792	10.242	10.6137	10.444	10.2681	10.9257
ENSMUSG00000031027	34.6061	38.7599	30.4523	0.785664	-0.348015	0.295781	1	Stk33	serine/threonine kinase 33 [Source:MGI Symbol;Acc:MGI:2152419]	5.98018	5.88784	5.92843	5.91467	6.13385	5.91446	5.92343	6.30085
ENSMUSG00000031028	6820.39	6807.12	6833.67	1.0039	0.00561709	0.941168	1	Tub	tubby candidate gene [Source:MGI Symbol;Acc:MGI:2651573]	12.8195	12.8698	12.836	12.7853	12.9104	12.803	12.712	12.8544
ENSMUSG00000031029	3071.68	3052.82	3090.53	1.01235	0.0177147	0.892995	1	Eif3f	eukaryotic translation initiation factor 3, subunit F [Source:MGI Symbol;Acc:MGI:1913335]	11.6542	11.3966	11.4823	11.5806	11.6133	11.5675	11.4799	11.3731
ENSMUSG00000031059	1263.76	1314.95	1212.56	0.922137	-0.116946	0.300505	1	Ndufb11	NADH dehydrogenase (ubiquinone) 1 beta subcomplex, 11 [Source:MGI Symbol;Acc:MGI:1349919]	9.87865	10.0601	10.0267	10.0449	10.2832	10.0792	10.0685	10.0928
ENSMUSG00000031065	5747.69	5995.52	5499.87	0.917329	-0.124489	0.257294	1	Cdk16	cyclin-dependent kinase 16 [Source:MGI Symbol;Acc:MGI:97516]	12.4072	12.5245	12.537	12.4402	12.6434	12.6024	12.6763	12.5462
ENSMUSG00000031066	6247.25	6109.36	6385.13	1.04514	0.0636941	0.552301	1	Usp11	ubiquitin specific peptidase 11 [Source:MGI Symbol;Acc:MGI:2384312]	12.8381	12.6709	12.6864	12.6748	12.6186	12.6477	12.6483	12.6775
ENSMUSG00000031068	284.326	282.692	285.96	1.01156	0.0165833	0.87496	1	Glrx3	glutaredoxin 3 [Source:MGI Symbol;Acc:MGI:1353653]	8.00508	8.02263	7.92024	7.82919	8.19249	7.76219	7.83572	7.9039
ENSMUSG00000031070	13.261	12.6881	13.8338	1.09029	0.124717	0.775135	1	Mrgprf	MAS-related GPR, member F [Source:MGI Symbol;Acc:MGI:2384823]	5.43834	5.5104	5.65667	5.42563	5.52935	5.26621	5.50719	5.56127
ENSMUSG00000031072	601.856	608.339	595.373	0.978686	-0.0310814	0.798517	1	Oraov1	oral cancer overexpressed 1 [Source:MGI Symbol;Acc:MGI:1919534]	8.92441	8.90596	8.84671	9.0159	9.10503	8.91024	8.91943	8.87726
ENSMUSG00000031073	1.01127	0.538726	1.48381	2.75429	1.46168	0.420447	1	Fgf15	fibroblast growth factor 15 [Source:MGI Symbol;Acc:MGI:1096383]	4.49913	4.99704	4.90933	4.7977	4.49913	4.49913	4.79006	4.81909
ENSMUSG00000031077	88.9429	91.2862	86.5996	0.94866	-0.0760368	0.757215	1	Fadd	Fas (TNFRSF6)-associated via death domain [Source:MGI Symbol;Acc:MGI:109324]	6.77414	6.72962	6.7306	6.52373	6.56741	6.73792	6.83353	6.80296
ENSMUSG00000031078	3790.93	3744.42	3837.43	1.02484	0.0353986	0.762151	1	Cttn	cortactin [Source:MGI Symbol;Acc:MGI:99695]	11.8424	11.8532	12.0016	11.8525	11.8246	11.8571	11.8815	11.8297
ENSMUSG00000031079	87.983	84.2079	91.7581	1.08966	0.123879	0.569978	1	Zfp300	zinc finger protein 300 [Source:MGI Symbol;Acc:MGI:3045326]	6.78258	6.58775	6.81433	6.77937	6.6657	6.7736	6.54929	6.67694
ENSMUSG00000031085	0.23371	0.243578	0.223841	0.91897	-0.12191	1	1	Gm498	predicted gene 498 [Source:MGI Symbol;Acc:MGI:2685344]	4.77805	4.49913	4.49913	4.49913	4.49913	4.49913	4.79006	4.49913
ENSMUSG00000031089	0.859068	0.51161	1.20653	2.35829	1.23774	0.577742	1	Slc6a14	solute carrier family 6 (neurotransmitter transporter), member 14 [Source:MGI Symbol;Acc:MGI:1890216]	4.89132	4.49913	4.79126	4.91811	4.91746	4.49913	4.49913	4.49913
ENSMUSG00000031090	180.795	190.331	171.258	0.899788	-0.152343	0.360048	1	Nadsyn1	NAD synthetase 1 [Source:MGI Symbol;Acc:MGI:1926164]	7.04233	7.42488	7.61382	7.2844	7.45289	7.45638	7.42874	7.54303
ENSMUSG00000031093	581.644	549.547	613.741	1.11681	0.159386	0.226282	1	Dock11	dedicator of cytokinesis 11 [Source:MGI Symbol;Acc:MGI:1923224]	9.04739	8.90356	8.95474	8.96343	8.78072	8.89435	8.84236	8.71815
ENSMUSG00000031095	1413.96	1373.11	1454.8	1.05949	0.083376	0.432232	1	Cul4b	cullin 4B [Source:MGI Symbol;Acc:MGI:1919834]	10.3202	10.3187	10.3054	10.2362	10.0979	10.2543	10.082	10.3606
ENSMUSG00000031097	6.79169	5.03192	8.55147	1.69945	0.765064	0.218346	1	Tnni2	troponin I, skeletal, fast 2 [Source:MGI Symbol;Acc:MGI:105070]	5.20825	5.32849	5.32891	5.38679	5.14474	5.11664	5.23631	5.04261
ENSMUSG00000031098	1.08235	1.42817	0.736531	0.515715	-0.955353	0.553291	1	Syt8	synaptotagmin VIII [Source:MGI Symbol;Acc:MGI:1859867]	4.49913	4.7911	4.90933	4.49913	4.49913	4.98445	4.99534	4.49913
ENSMUSG00000031101	81.9698	88.7468	75.1927	0.847272	-0.239103	0.273911	1	Sash3	SAM and SH3 domain containing 3 [Source:MGI Symbol;Acc:MGI:1921381]	6.61208	6.68072	6.47659	6.51188	6.95713	6.74693	6.49318	6.61537
ENSMUSG00000031103	91.3199	83.641	98.9987	1.18361	0.2432	0.233496	1	Elf4	E74-like factor 4 (ets domain transcription factor) [Source:MGI Symbol;Acc:MGI:1928377]	6.84827	6.88359	6.68168	6.82687	6.91416	6.56406	6.49318	6.64035
ENSMUSG00000031104	312.585	327.97	297.199	0.906175	-0.142138	0.341268	1	Rab33a	RAB33A, member RAS oncogene family [Source:MGI Symbol;Acc:MGI:109493]	8.15383	7.79878	7.93305	8.06677	8.27366	8.07461	8.08055	8.02903
ENSMUSG00000031107	162.903	172.237	153.57	0.891617	-0.165504	0.333617	1	Rbmx2	RNA binding motif protein, X-linked 2 [Source:MGI Symbol;Acc:MGI:1919414]	7.04928	7.21714	7.23844	7.43214	7.55176	7.28318	7.22985	7.3628
ENSMUSG00000031109	426.676	431.966	421.386	0.975508	-0.0357744	0.803407	1	Enox2	ecto-NOX disulfide-thiol exchanger 2 [Source:MGI Symbol;Acc:MGI:2384799]	8.52316	8.40818	8.4723	8.36901	8.63262	8.44967	8.43019	8.38716
ENSMUSG00000031129	392.693	405.042	380.344	0.939024	-0.0907663	0.557635	1	Slc9a9	solute carrier family 9 (sodium/hydrogen exchanger), member 9 [Source:MGI Symbol;Acc:MGI:2679732]	8.1807	8.4429	8.40006	8.1928	8.49922	8.28566	8.22787	8.53231
ENSMUSG00000031130	41.7373	40.6965	42.7781	1.05115	0.0719666	0.682751	1	Brs3	bombesin-like receptor 3 [Source:MGI Symbol;Acc:MGI:1100501]	6.17842	6.21402	6.12261	6.06755	6.31607	5.67973	5.94271	6.36456
ENSMUSG00000031133	651.183	678.611	623.755	0.919165	-0.121605	0.354004	1	Arhgef6	Rac/Cdc42 guanine nucleotide exchange factor (GEF) 6 [Source:MGI Symbol;Acc:MGI:1920591]	8.62611	9.14902	9.20199	8.93168	9.18768	9.04509	8.87408	9.31971
ENSMUSG00000031134	2561.18	2467.97	2654.4	1.07554	0.105057	0.366689	1	Rbmx	RNA binding motif protein, X chromosome [Source:MGI Symbol;Acc:MGI:1343044]	11.3541	11.1417	11.2326	11.3797	11.0896	11.2538	11.2209	11.0657
ENSMUSG00000031137	2043.61	2045.59	2041.63	0.998067	-0.00279177	0.998974	1	Fgf13	fibroblast growth factor 13 [Source:MGI Symbol;Acc:MGI:109178]	10.9375	10.7963	10.7419	10.9056	10.8112	10.8303	10.8763	10.8826
ENSMUSG00000031138	9.19561	10.5975	7.79371	0.735429	-0.443342	0.377122	1	F9	coagulation factor IX [Source:MGI Symbol;Acc:MGI:88384]	5.20825	5.13231	5.4437	5.30154	5.34435	5.48649	5.40419	5.35407
ENSMUSG00000031143	0.628297	1.01099	0.245601	0.24293	-2.04138	0.430393	1	Ccdc22	coiled-coil domain containing 22 [Source:MGI Symbol;Acc:MGI:1859608]	4.49913	4.49913	4.79126	4.49913	5.00703	4.49913	4.79006	4.49913
ENSMUSG00000031144	18176.8	19143.2	17210.5	0.899043	-0.153537	0.241261	1	Syp	synaptophysin [Source:MGI Symbol;Acc:MGI:98467]	14.0694	14.2606	14.3327	14.2233	14.4918	14.354	14.2348	14.3985
ENSMUSG00000031146	12.311	13.9303	10.6918	0.767516	-0.381732	0.388493	1	Plp2	proteolipid protein 2 [Source:MGI Symbol;Acc:MGI:1298382]	5.04548	5.32849	5.36941	5.70572	5.49599	5.48649	5.44021	5.63031
ENSMUSG00000031147	24.2214	24.5363	23.9064	0.974328	-0.0375205	1	1	Magix	MAGI family member, X-linked [Source:MGI Symbol;Acc:MGI:1859644]	5.81455	5.90801	5.73296	5.67907	5.91276	5.45438	5.90373	5.86032
ENSMUSG00000031148	1237.04	1229.56	1244.51	1.01216	0.017441	0.867956	1	Gpkow	G patch domain and KOW motifs [Source:MGI Symbol;Acc:MGI:1859610]	9.98725	10.0762	10.0431	10.0735	10.1193	10.0271	9.86679	10.081
ENSMUSG00000031149	352.485	340.151	364.818	1.07252	0.100998	0.48467	1	Praf2	PRA1 domain family 2 [Source:MGI Symbol;Acc:MGI:1859607]	8.29031	8.20866	8.26312	8.25239	8.09517	8.11471	8.3003	8.13624
ENSMUSG00000031150	393.295	390.556	396.034	1.01403	0.0200941	0.919021	1	Ccdc120	coiled-coil domain containing 120 [Source:MGI Symbol;Acc:MGI:1859619]	8.31816	8.43664	8.28043	8.40615	8.39857	8.3619	8.3469	8.26221
ENSMUSG00000031154	3450.09	3455.08	3445.11	0.997114	-0.00416909	0.966068	1	Otud5	OTU domain containing 5 [Source:MGI Symbol;Acc:MGI:1859615]	11.8048	11.6115	11.6524	11.7669	11.7231	11.6831	11.8	11.6526
ENSMUSG00000031155	1000.45	991.431	1009.47	1.0182	0.0260201	0.848803	1	Pim2	proviral integration site 2 [Source:MGI Symbol;Acc:MGI:97587]	9.85712	9.56648	9.65961	9.76665	9.60929	9.73077	9.81927	9.58157
ENSMUSG00000031156	1019.08	1060.22	977.948	0.922401	-0.116535	0.335285	1	Slc35a2	solute carrier family 35 (UDP-galactose transporter), member A2 [Source:MGI Symbol;Acc:MGI:1345297]	9.67333	9.71631	9.66585	9.60917	9.99997	9.70644	9.68236	9.76244
ENSMUSG00000031157	1746.99	1746.68	1747.31	1.00036	0.000520061	0.954962	1	Pqbp1	polyglutamine binding protein 1 [Source:MGI Symbol;Acc:MGI:1859638]	10.6317	10.6273	10.5781	10.5308	10.588	10.5162	10.5766	10.6825
ENSMUSG00000031160	0.501074	0.243578	0.75857	3.11428	1.6389	0.712784	1	Eras	ES cell-expressed Ras [Source:MGI Symbol;Acc:MGI:2665023]	4.49913	4.7911	4.49913	4.91811	4.49913	4.49913	4.79006	4.49913
ENSMUSG00000031161	2108.88	2105.13	2112.64	1.00357	0.00513826	0.959256	1	Hdac6	histone deacetylase 6 [Source:MGI Symbol;Acc:MGI:1333752]	10.8535	10.9531	10.9748	10.8273	10.8103	10.9407	10.8779	10.9572
ENSMUSG00000031162	0.244454	0.243578	0.245329	1.00719	0.0103296	1	1	Gata1	GATA binding protein 1 [Source:MGI Symbol;Acc:MGI:95661]	4.49913	4.7911	4.49913	4.49913	4.49913	4.49913	4.79006	4.49913
ENSMUSG00000031163	8.50294	8.20232	8.80356	1.0733	0.102054	0.848556	1	Glod5	glyoxalase domain containing 5 [Source:MGI Symbol;Acc:MGI:1917074]	5.50027	5.13231	5.47808	5.08175	5.46105	5.30849	5.06766	5.30385
ENSMUSG00000031165	67.885	65.0919	70.6781	1.08582	0.118784	0.623539	1	Was	Wiskott-Aldrich syndrome [Source:MGI Symbol;Acc:MGI:105059]	6.51232	6.67072	6.45289	6.43822	6.43573	6.58459	6.32059	6.46832
ENSMUSG00000031166	7649.13	7293.92	8004.35	1.0974	0.134089	0.273552	1	Wdr13	WD repeat domain 13 [Source:MGI Symbol;Acc:MGI:1914661]	13.2642	12.9391	13.0028	13.0876	12.7598	13.0191	13.1853	12.711
ENSMUSG00000031168	315.183	331.02	299.345	0.904312	-0.145108	0.358438	1	Ebp	phenylalkylamine Ca2+ antagonist (emopamil) binding protein [Source:MGI Symbol;Acc:MGI:107822]	7.86174	8.14273	8.03603	7.95673	8.22988	8.0966	7.81769	8.32786
ENSMUSG00000031169	1623.21	1613.32	1633.09	1.01225	0.0175678	0.931337	1	Porcn	porcupine homolog (Drosophila) [Source:MGI Symbol;Acc:MGI:1890212]	10.4574	10.4258	10.4977	10.5466	10.3536	10.5279	10.6057	10.3492
ENSMUSG00000031170	94.9958	98.6151	91.3765	0.926597	-0.109986	0.563546	1	Slc38a5	solute carrier family 38, member 5 [Source:MGI Symbol;Acc:MGI:2148066]	6.65916	6.95855	6.91845	6.33237	6.77651	6.67306	7.14771	6.56388
ENSMUSG00000031171	519.48	525.633	513.328	0.976591	-0.0341735	0.788542	1	Ftsj1	FtsJ RNA methyltransferase homolog 1 (E. coli) [Source:MGI Symbol;Acc:MGI:1859648]	8.65659	8.69256	8.79391	8.71129	8.78874	8.78127	8.6772	8.74044
ENSMUSG00000031176	4142.2	4000.82	4283.59	1.07068	0.0985239	0.364192	1	Dynlt3	dynein light chain Tctex-type 3 [Source:MGI Symbol;Acc:MGI:1914367]	12.0684	12.0425	12.0874	12.0808	11.8011	11.99	11.961	12.0665
ENSMUSG00000031179	1.00087	0.98654	1.01519	1.02904	0.0413011	1	1	3830417A13Rik	RIKEN cDNA 3830417A13 gene [Source:MGI Symbol;Acc:MGI:1917946]	4.49913	4.7911	4.49913	5.0078	4.79723	4.49913	4.99534	4.49913
ENSMUSG00000031182	0.367993	0	0.735986	Inf	Inf	0.339016	1	4930447F04Rik	RIKEN cDNA 4930447F04 gene [Source:MGI Symbol;Acc:MGI:1922112]	4.49913	4.99704	4.49913	4.49913	4.49913	4.49913	4.49913	4.49913
ENSMUSG00000031196	134.249	128.312	140.186	1.09254	0.127681	0.474631	1	F8	coagulation factor VIII [Source:MGI Symbol;Acc:MGI:88383]	7.18794	7.0526	7.15611	7.18664	6.82396	7.00745	7.19619	7.17443
ENSMUSG00000031197	1838.27	1840.04	1836.5	0.998077	-0.00277698	0.978948	1	Vbp1	von Hippel-Lindau binding protein 1 [Source:MGI Symbol;Acc:MGI:1333804]	10.5523	10.7087	10.79	10.6348	10.8345	10.5933	10.453	10.7987
ENSMUSG00000031198	1371.03	1365.23	1376.83	1.0085	0.0122059	0.907349	1	Fundc2	FUN14 domain containing 2 [Source:MGI Symbol;Acc:MGI:1914641]	10.1692	10.1907	10.2234	10.2432	10.071	10.2331	10.1688	10.2925
ENSMUSG00000031201	1080.71	1086.95	1074.47	0.98852	-0.0166578	0.865419	1	Brcc3	BRCA1/BRCA2-containing complex, subunit 3 [Source:MGI Symbol;Acc:MGI:2389572]	9.80803	9.84603	9.78191	9.81668	9.87911	9.93586	9.73365	9.76952
ENSMUSG00000031204	1.45835	0.782305	2.1344	2.72835	1.44803	0.27647	1	Asb12	ankyrin repeat and SOCS box-containing 12 [Source:MGI Symbol;Acc:MGI:1917642]	5.10583	4.7911	4.49913	5.0078	4.49913	4.49913	4.90769	4.81909
ENSMUSG00000031207	1017.38	1051.67	983.094	0.934789	-0.0972867	0.430277	1	Msn	moesin [Source:MGI Symbol;Acc:MGI:97167]	9.53366	9.88082	9.59433	9.67029	10.0658	9.62836	9.56041	9.81999
ENSMUSG00000031214	1693.95	1640.92	1746.98	1.06464	0.0903592	0.448228	1	Ophn1	oligophrenin 1 [Source:MGI Symbol;Acc:MGI:2151070]	10.6243	10.5605	10.5483	10.6339	10.3754	10.5777	10.5793	10.4188
ENSMUSG00000031216	444.731	447.984	441.478	0.985478	-0.0211047	0.848684	1	Stard8	START domain containing 8 [Source:MGI Symbol;Acc:MGI:2448556]	8.45092	8.70065	8.37094	8.48768	8.72631	8.5162	8.4734	8.37155
ENSMUSG00000031217	399.362	397	401.724	1.0119	0.0170658	0.929606	1	Efnb1	ephrin B1 [Source:MGI Symbol;Acc:MGI:102708]	8.60549	8.18697	8.20289	8.48768	8.4415	8.31146	8.53917	8.14075
ENSMUSG00000031220	7.06163	6.39454	7.72871	1.20864	0.273387	0.665328	1	Awat2	acyl-CoA wax alcohol acyltransferase 2 [Source:MGI Symbol;Acc:MGI:3045345]	5.3704	5.13231	5.18847	5.38679	5.20153	5.2207	5.18585	5.24921
ENSMUSG00000031221	969.635	973.418	965.853	0.992228	-0.0112561	0.916545	1	Igbp1	immunoglobulin (CD79A) binding protein 1 [Source:MGI Symbol;Acc:MGI:1346500]	9.56248	9.65633	9.68599	9.68161	9.64413	9.71506	9.58159	9.69377
ENSMUSG00000031224	327.578	347.313	307.844	0.88636	-0.174036	0.261031	1	Magee2	melanoma antigen, family E, 2 [Source:MGI Symbol;Acc:MGI:2148316]	7.92139	8.06626	8.19928	7.94795	8.35109	8.05232	7.98538	8.33988
ENSMUSG00000031226	301.735	306.038	297.432	0.971879	-0.0411521	0.807368	1	Pbdc1	polysaccharide biosynthesis domain containing 1 [Source:MGI Symbol;Acc:MGI:1914933]	8.21042	7.87545	7.94997	7.92131	8.05045	8.04106	8.05727	7.97017
ENSMUSG00000031227	6372.88	6688.27	6057.48	0.905686	-0.142917	0.225864	1	Magee1	melanoma antigen, family E, 1 [Source:MGI Symbol;Acc:MGI:2148149]	12.5955	12.7116	12.676	12.5492	12.8569	12.7359	12.6959	12.8775
ENSMUSG00000031230	11.7506	13.3157	10.1856	0.764929	-0.386602	0.350617	1	Fgf16	fibroblast growth factor 16 [Source:MGI Symbol;Acc:MGI:1931627]	5.50027	5.18812	4.9973	5.65153	5.08089	5.45438	5.94271	5.18893
ENSMUSG00000031231	2482.92	2451.2	2514.64	1.02588	0.0368668	0.745743	1	Cox7b	cytochrome c oxidase subunit VIIb [Source:MGI Symbol;Acc:MGI:1913392]	11.1137	11.1357	11.2564	11.2508	11.1907	11.1013	11.1437	11.1559
ENSMUSG00000031232	819.191	830.565	807.817	0.972611	-0.0400654	0.832216	1	Magt1	magnesium transporter 1 [Source:MGI Symbol;Acc:MGI:1914325]	9.40685	9.46488	9.35506	9.26325	9.59077	9.36761	9.03125	9.61463
ENSMUSG00000031239	1389.15	1337.85	1440.46	1.0767	0.106614	0.352603	1	Itm2a	integral membrane protein 2A [Source:MGI Symbol;Acc:MGI:107706]	10.2392	10.4024	10.2471	10.2232	10.2275	10.1578	10.1182	10.1378
ENSMUSG00000031242	2186.72	2101.6	2271.83	1.081	0.112367	0.278663	1	2610002M06Rik	RIKEN cDNA 2610002M06 gene [Source:MGI Symbol;Acc:MGI:1914278]	11.1315	10.8609	11.1093	10.9759	10.8112	10.7546	10.9874	11.0115
ENSMUSG00000031245	269.45	277.691	261.21	0.94065	-0.0882697	0.627406	1	Hmgn5	high-mobility group nucleosome binding domain 5 [Source:MGI Symbol;Acc:MGI:1355295]	7.79131	7.92744	7.85462	7.76632	8.06685	7.81507	7.63523	8.08118
ENSMUSG00000031250	10.321	11.9217	8.72022	0.731457	-0.451155	0.396878	1	Tnmd	tenomodulin [Source:MGI Symbol;Acc:MGI:1929885]	5.29467	5.36897	5.36941	5.25413	5.34435	5.51725	5.23631	5.63031
ENSMUSG00000031253	19.144	20.5351	17.753	0.864518	-0.210032	0.642758	1	Srpx2	sushi-repeat-containing protein, X-linked 2 [Source:MGI Symbol;Acc:MGI:1916042]	5.52937	5.54182	5.82513	5.59348	5.67743	5.54679	5.67862	5.88526
ENSMUSG00000031256	4339.56	4229.75	4449.37	1.05192	0.0730283	0.483964	1	Cstf2	cleavage stimulation factor, 3' pre-RNA subunit 2 [Source:MGI Symbol;Acc:MGI:1343054]	12.1092	12.1158	12.1638	12.1396	12.0097	12.0438	11.9458	12.1871
ENSMUSG00000031257	20.187	21.2405	19.1334	0.900796	-0.150728	0.720392	1	Nox1	NADPH oxidase 1 [Source:MGI Symbol;Acc:MGI:2450016]	5.87313	5.68231	5.5109	5.56278	5.67743	5.7725	5.7757	5.66272
ENSMUSG00000031258	108.996	108.646	109.347	1.00645	0.00928189	0.967947	1	Xkrx	X-linked Kx blood group related, X-linked [Source:MGI Symbol;Acc:MGI:3584011]	7.09701	6.67072	6.7591	7.04241	6.65515	6.97745	7.26275	6.58989
ENSMUSG00000031262	7.61664	8.06756	7.16572	0.888214	-0.17102	0.747853	1	Cenpi	centromere protein I [Source:MGI Symbol;Acc:MGI:2147897]	5.04548	5.23873	5.18847	5.46242	5.38552	5.11664	5.47448	5.12113
ENSMUSG00000031264	55.13	57.7945	52.4655	0.907795	-0.139562	0.557322	1	Btk	Bruton agammaglobulinemia tyrosine kinase [Source:MGI Symbol;Acc:MGI:88216]	5.89185	6.25731	6.5561	6.35974	6.32999	6.37417	6.30723	6.43958
ENSMUSG00000031266	348.517	337.178	359.855	1.06726	0.0939056	0.450058	1	Gla	galactosidase, alpha [Source:MGI Symbol;Acc:MGI:1347344]	8.45092	8.15761	8.18476	8.13098	8.34074	8.02592	8.01371	8.20692
ENSMUSG00000031273	51.9982	49.8275	54.1689	1.08713	0.120524	0.64826	1	Col4a6	collagen, type IV, alpha 6 [Source:MGI Symbol;Acc:MGI:2152695]	6.19221	6.5104	6.28607	6.24606	6.4483	6.20487	6.10092	6.23336
ENSMUSG00000031278	2017.21	2017.39	2017.02	0.999817	-0.000264262	0.934942	1	Acsl4	acyl-CoA synthetase long-chain family member 4 [Source:MGI Symbol;Acc:MGI:1354713]	10.7973	10.8491	10.8945	10.7652	10.7583	10.7593	10.7259	11.0464
ENSMUSG00000031283	135.514	136.457	134.571	0.986178	-0.0200794	0.844915	1	Chrdl1	chordin-like 1 [Source:MGI Symbol;Acc:MGI:1933172]	6.96351	7.19672	7.19098	7.0583	7.16887	7.11456	7.29493	6.86699
ENSMUSG00000031284	5615.8	5773.09	5458.51	0.945509	-0.0808364	0.532879	1	Pak3	p21 protein (Cdc42/Rac)-activated kinase 3 [Source:MGI Symbol;Acc:MGI:1339656]	12.3643	12.543	12.5486	12.399	12.5972	12.5032	12.2882	12.7949
ENSMUSG00000031286	1.49354	1.49197	1.4951	1.0021	0.00302506	1	1	Glt28d2	glycosyltransferase 28 domain containing 2 [Source:MGI Symbol;Acc:MGI:2443773]	4.49913	4.90911	4.90933	4.91811	4.79723	4.98445	4.79006	4.81909
ENSMUSG00000031293	12.652	14.7691	10.5349	0.713309	-0.487402	0.295571	1	Rs1	retinoschisis (X-linked, juvenile) 1 (human) [Source:MGI Symbol;Acc:MGI:1336189]	5.61055	5.13231	5.23911	5.4974	5.77924	5.48649	5.40419	5.44431
ENSMUSG00000031294	3.50608	3.38349	3.62867	1.07247	0.100931	0.966596	1	D630029K05Rik	RIKEN cDNA D630029K05 gene [Source:MGI Symbol;Acc:MGI:2143561]	5.04548	5.13231	4.9973	5.0078	5.20153	4.78338	4.99534	5.04261
ENSMUSG00000031295	1055.98	1002.79	1109.18	1.10609	0.14547	0.242132	1	Phka2	phosphorylase kinase alpha 2 [Source:MGI Symbol;Acc:MGI:97577]	9.93074	9.75668	9.85198	9.90841	9.52701	9.86089	9.83338	9.57567
ENSMUSG00000031298	94.6401	99.3487	89.9316	0.905211	-0.143673	0.551703	1	Adgrg2	adhesion G protein-coupled receptor G2 [Source:MGI Symbol;Acc:MGI:2446854]	6.67752	6.65047	6.89316	6.66845	6.92286	6.80834	6.43438	7.02444
ENSMUSG00000031299	4104.57	4181.66	4027.47	0.963128	-0.0542005	0.64243	1	Pdha1	pyruvate dehydrogenase E1 alpha 1 [Source:MGI Symbol;Acc:MGI:97532]	11.9333	11.9796	12.0546	11.9023	12.0756	11.9677	12.0103	12.0652
ENSMUSG00000031302	1794.56	1784.13	1804.98	1.01169	0.0167656	0.949295	1	Nlgn3	neuroligin 3 [Source:MGI Symbol;Acc:MGI:2444609]	10.5178	10.6924	10.6873	10.6782	10.3937	10.7664	10.7542	10.5647
ENSMUSG00000031303	65.5645	63.3284	67.8007	1.07062	0.0984484	0.687798	1	Map3k15	mitogen-activated protein kinase kinase kinase 15 [Source:MGI Symbol;Acc:MGI:2448588]	6.30908	6.5104	6.49984	6.61473	6.35733	6.33728	6.49318	6.53732
ENSMUSG00000031304	11.302	9.43097	13.173	1.39678	0.482108	0.281963	1	Il2rg	interleukin 2 receptor, gamma chain [Source:MGI Symbol;Acc:MGI:96551]	5.33366	5.54182	5.60157	5.46242	5.20153	5.42075	5.06766	5.59654
ENSMUSG00000031311	2573.61	2485.2	2662.02	1.07115	0.0991596	0.346791	1	Nono	non-POU-domain-containing, octamer binding protein [Source:MGI Symbol;Acc:MGI:1855692]	11.4061	11.2016	11.2414	11.2817	11.1214	11.1576	11.1601	11.2423
ENSMUSG00000031312	20.1265	18.3231	21.9299	1.19684	0.259235	0.489407	1	Itgb1bp2	integrin beta 1 binding protein 2 [Source:MGI Symbol;Acc:MGI:1353420]	6.01334	5.54182	5.70829	5.62303	5.52935	5.8154	5.65249	5.56127
ENSMUSG00000031314	3401.42	3343.79	3459.04	1.03447	0.0488872	0.606217	1	Taf1	TATA-box binding protein associated factor 1 [Source:MGI Symbol;Acc:MGI:1336878]	11.8237	11.7161	11.666	11.6587	11.6666	11.6136	11.5811	11.7779
ENSMUSG00000031323	160.684	162.109	159.26	0.982426	-0.0255794	0.810404	1	Dmrtc1a	DMRT-like family C1a [Source:MGI Symbol;Acc:MGI:1918137]	7.2735	7.28969	7.21829	7.33095	7.36627	7.26469	7.54079	6.95774
ENSMUSG00000031325	3.99852	3.43885	4.55819	1.3255	0.406535	0.577842	1	4930519F16Rik	RIKEN cDNA 4930519F16 gene [Source:MGI Symbol;Acc:MGI:1922356]	5.25305	4.7911	5.06987	5.20256	5.00703	4.89858	4.99534	5.18893
ENSMUSG00000031327	1806.92	1732.56	1881.29	1.08584	0.118817	0.279208	1	Chic1	cysteine-rich hydrophobic domain 1 [Source:MGI Symbol;Acc:MGI:1344694]	10.7254	10.5892	10.7941	10.7373	10.5217	10.6243	10.4949	10.6678
ENSMUSG00000031329	1.71523	1.24235	2.18811	1.76128	0.81662	0.57948	1	Tsx	testis specific X-linked gene [Source:MGI Symbol;Acc:MGI:108118]	4.89132	4.99704	4.90933	4.91811	4.91746	4.49913	4.99534	4.49913
ENSMUSG00000031333	1841.28	1798.29	1884.26	1.04781	0.0673741	0.505981	1	Abcb7	ATP-binding cassette, sub-family B (MDR/TAP), member 7 [Source:MGI Symbol;Acc:MGI:109533]	10.7674	10.7767	10.6531	10.6617	10.6702	10.5601	10.5766	10.7441
ENSMUSG00000031337	338.835	353.847	323.822	0.915146	-0.127925	0.39012	1	Mtm1	X-linked myotubular myopathy gene 1 [Source:MGI Symbol;Acc:MGI:1099452]	7.9408	8.19785	8.24563	7.99994	8.37838	8.19553	7.96896	8.28713
ENSMUSG00000031342	30625.3	29205.8	32044.7	1.0972	0.133832	0.354673	1	Gpm6b	glycoprotein m6b [Source:MGI Symbol;Acc:MGI:107672]	15.1611	15.0042	14.9108	15.0754	14.8019	14.909	15.0199	14.9691
ENSMUSG00000031347	731.848	706.369	757.326	1.07214	0.100494	0.410137	1	Cetn2	centrin 2 [Source:MGI Symbol;Acc:MGI:1347085]	9.35686	9.21646	9.19388	9.3353	9.2585	9.12891	9.16326	9.14024
ENSMUSG00000031349	509.002	523.37	494.635	0.945095	-0.0814683	0.520981	1	Nsdhl	NAD(P) dependent steroid dehydrogenase-like [Source:MGI Symbol;Acc:MGI:1099438]	8.53941	8.60669	8.79136	8.70288	8.68435	8.77395	8.74359	8.76244
ENSMUSG00000031351	7.62724	7.5398	7.71468	1.02319	0.0330811	1	1	Zfp185	zinc finger protein 185 [Source:MGI Symbol;Acc:MGI:108095]	5.29467	5.5104	5.06987	5.1457	5.25303	5.34809	5.28271	5.18893
ENSMUSG00000031352	851.248	877.415	825.08	0.940353	-0.0887261	0.511484	1	Hccs	holocytochrome c synthetase [Source:MGI Symbol;Acc:MGI:106911]	9.41668	9.34967	9.51132	9.34117	9.49156	9.38497	9.45398	9.65653
ENSMUSG00000031354	0.36739	0.243578	0.491202	2.01661	1.01193	1	1	Amelx	amelogenin, X-linked [Source:MGI Symbol;Acc:MGI:88005]	4.49913	4.49913	4.90933	4.49913	4.49913	4.49913	4.79006	4.49913
ENSMUSG00000031357	789.099	778.55	799.648	1.0271	0.0385754	0.721737	1	Syap1	synapse associated protein 1 [Source:MGI Symbol;Acc:MGI:1914293]	9.35009	9.33848	9.36616	9.37984	9.35968	9.14876	9.36837	9.3867
ENSMUSG00000031358	562.807	546.177	579.437	1.0609	0.0852852	0.47774	1	Msl3	male-specific lethal 3 homolog (Drosophila) [Source:MGI Symbol;Acc:MGI:1341851]	8.81528	8.83768	8.93602	8.94885	8.76728	8.71429	8.74099	8.97121
ENSMUSG00000031362	3.22017	2.2976	4.14274	1.80307	0.850458	0.341173	1	Xlr4c	X-linked lymphocyte-regulated 4C [Source:MGI Symbol;Acc:MGI:3574099]	5.10583	4.99704	4.90933	5.25413	4.91746	4.89858	4.99534	4.94725
ENSMUSG00000031365	1060.63	1076.59	1044.67	0.97035	-0.0434232	0.755122	1	Zfp275	zinc finger protein 275 [Source:MGI Symbol;Acc:MGI:1350985]	9.60119	9.87806	9.85339	9.73093	9.96745	9.73927	9.55383	9.97117
ENSMUSG00000031367	2826.71	2823.36	2830.05	1.00237	0.00341697	0.926455	1	Ap1s2	adaptor-related protein complex 1, sigma 2 subunit [Source:MGI Symbol;Acc:MGI:1889383]	11.3774	11.4259	11.4041	11.3339	11.3846	11.2985	11.3197	11.5156
ENSMUSG00000031370	1940.42	1888.33	1992.51	1.05517	0.0774764	0.482067	1	Zrsr2	zinc finger (CCCH type), RNA binding motif and serine/arginine rich 2 [Source:MGI Symbol;Acc:MGI:103287]	10.8499	10.7139	10.8327	10.8289	10.7583	10.7243	10.6703	10.7228
ENSMUSG00000031372	4.43471	4.35668	4.51275	1.03582	0.0507786	0.991342	1	Trex2	three prime repair exonuclease 2 [Source:MGI Symbol;Acc:MGI:1346343]	5.25305	5.18812	4.9973	4.91811	5.14474	4.49913	5.32581	5.04261
ENSMUSG00000031373	129.45	121.087	137.813	1.13814	0.186677	0.324762	1	Car5b	carbonic anhydrase 5b, mitochondrial [Source:MGI Symbol;Acc:MGI:1926249]	7.14967	7.12647	7.08371	7.15746	6.93151	7.07975	6.97576	7.0151
ENSMUSG00000031374	277.535	289.21	265.86	0.919261	-0.121453	0.508481	1	Zfp92	zinc finger protein 92 [Source:MGI Symbol;Acc:MGI:108094]	7.88985	7.87545	7.88995	7.77125	8.05457	7.80638	7.71466	8.21554
ENSMUSG00000031377	61.6469	61.459	61.8349	1.00612	0.0087987	1	1	Bmx	BMX non-receptor tyrosine kinase [Source:MGI Symbol;Acc:MGI:1101778]	6.23256	6.65047	6.33999	6.39964	6.81461	6.29917	6.23794	6.17988
ENSMUSG00000031378	652.965	671.389	634.542	0.945119	-0.0814325	0.511708	1	Abcd1	ATP-binding cassette, sub-family D (ALD), member 1 [Source:MGI Symbol;Acc:MGI:1349215]	8.98176	9.2064	8.95241	8.90935	9.2046	8.99626	9.18163	9.00144
ENSMUSG00000031379	136.739	130.671	142.806	1.09287	0.128117	0.440031	1	Pir	pirin [Source:MGI Symbol;Acc:MGI:1916906]	7.21907	7.26372	7.12759	7.04241	7.12447	6.93122	7.04555	7.19109
ENSMUSG00000031380	24.0289	23.6121	24.4457	1.0353	0.050054	0.920099	1	Vegfd	vascular endothelial growth factor D [Source:MGI Symbol;Acc:MGI:108037]	5.58442	5.98462	5.73296	5.8503	5.46105	5.67973	5.98015	5.90954
ENSMUSG00000031381	507.803	518.281	497.324	0.959564	-0.0595489	0.695039	1	Piga	phosphatidylinositol glycan anchor biosynthesis, class A [Source:MGI Symbol;Acc:MGI:99461]	8.53671	8.83021	8.59967	8.70007	8.81258	8.79098	8.31375	8.93197
ENSMUSG00000031384	0.256213	0.255805	0.256621	1.00319	0.00459286	1	1	Asb9	ankyrin repeat and SOCS box-containing 9 [Source:MGI Symbol;Acc:MGI:1916549]	4.49913	4.49913	4.49913	4.7977	4.79723	4.49913	4.49913	4.49913
ENSMUSG00000031385	2055.01	2125.13	1984.89	0.934006	-0.0984956	0.438157	1	Plxnb3	plexin B3 [Source:MGI Symbol;Acc:MGI:2154240]	10.5693	11.0987	10.8215	10.6663	11.0338	10.8757	10.4412	11.2097
ENSMUSG00000031386	4689.09	4675.44	4702.74	1.00584	0.00839885	0.915286	1	Hcfc1	host cell factor C1 [Source:MGI Symbol;Acc:MGI:105942]	12.3626	12.1827	12.1768	12.1609	12.0834	12.1733	12.3484	12.2367
ENSMUSG00000031388	371.08	350.66	391.5	1.11647	0.158939	0.271622	1	Naa10	N(alpha)-acetyltransferase 10, NatA catalytic subunit [Source:MGI Symbol;Acc:MGI:1915255]	8.35459	8.28242	8.3742	8.37242	8.15811	8.27588	8.20659	8.16753
ENSMUSG00000031389	228.811	226.087	231.536	1.0241	0.0343626	0.852145	1	Arhgap4	Rho GTPase activating protein 4 [Source:MGI Symbol;Acc:MGI:2159577]	7.61673	7.8308	7.69992	7.61626	7.83482	7.62161	7.63013	7.5625
ENSMUSG00000031390	7.15616	5.75977	8.55256	1.48488	0.570343	0.312565	1	Avpr2	arginine vasopressin receptor 2 [Source:MGI Symbol;Acc:MGI:88123]	5.20825	5.13231	5.47808	5.38679	5.20153	4.98445	5.18585	5.30385
ENSMUSG00000031391	7002.32	6956.94	7047.71	1.01305	0.0187009	0.846086	1	L1cam	L1 cell adhesion molecule [Source:MGI Symbol;Acc:MGI:96721]	12.9323	12.8634	12.8783	12.8329	12.752	12.7787	12.9735	12.9102
ENSMUSG00000031392	1717.36	1702.4	1732.31	1.01757	0.0251307	0.87659	1	Irak1	interleukin-1 receptor-associated kinase 1 [Source:MGI Symbol;Acc:MGI:107420]	10.4834	10.5399	10.638	10.6469	10.5851	10.602	10.5757	10.4321
ENSMUSG00000031393	6307.02	6038.45	6575.58	1.08895	0.122941	0.275323	1	Mecp2	methyl CpG binding protein 2 [Source:MGI Symbol;Acc:MGI:99918]	12.8296	12.7313	12.7294	12.7729	12.492	12.6682	12.6763	12.6729
ENSMUSG00000031397	4.22614	4.27785	4.17442	0.97582	-0.0353129	1	1	Tktl1	transketolase-like 1 [Source:MGI Symbol;Acc:MGI:1933244]	4.89132	5.13231	5.18847	5.08175	5.08089	5.17121	5.06766	5.04261
ENSMUSG00000031398	1471.17	1517.12	1425.23	0.939433	-0.0901381	0.46939	1	Plxna3	plexin A3 [Source:MGI Symbol;Acc:MGI:107683]	10.0061	10.492	10.3628	10.1481	10.5017	10.3114	10.0085	10.5769
ENSMUSG00000031399	596.971	601.657	592.285	0.984422	-0.0226511	0.845173	1	Fam3a	family with sequence similarity 3, member A [Source:MGI Symbol;Acc:MGI:1913544]	8.83584	8.99228	8.87617	8.95859	8.90977	8.90345	9.0157	8.92629
ENSMUSG00000031400	974.826	1014.01	935.643	0.922716	-0.116042	0.331767	1	G6pdx	glucose-6-phosphate dehydrogenase X-linked [Source:MGI Symbol;Acc:MGI:105979]	9.44746	9.6781	9.7059	9.54935	9.63919	9.75055	9.65926	9.83537
ENSMUSG00000031402	1139.84	1113.02	1166.66	1.04819	0.0679039	0.543136	1	Mpp1	membrane protein, palmitoylated [Source:MGI Symbol;Acc:MGI:105941]	10.0693	9.88769	9.81515	9.98883	9.8012	9.7936	9.99186	9.8807
ENSMUSG00000031403	963.645	929.249	998.042	1.07403	0.103035	0.361973	1	Dkc1	dyskeratosis congenita 1, dyskerin [Source:MGI Symbol;Acc:MGI:1861727]	9.85585	9.60232	9.61208	9.71042	9.53401	9.59645	9.5751	9.6433
ENSMUSG00000031411	0.245329	0	0.490657	Inf	Inf	0.575668	1	Prame	preferentially expressed antigen in melanoma [Source:MGI Symbol;Acc:MGI:1923079]	4.49913	4.90911	4.49913	4.49913	4.49913	4.49913	4.49913	4.49913
ENSMUSG00000031422	5152.95	5111.69	5194.2	1.01614	0.0230998	0.829217	1	Morf4l2	mortality factor 4 like 2 [Source:MGI Symbol;Acc:MGI:1927167]	12.408	12.3015	12.3959	12.4324	12.5072	12.3092	12.2787	12.3311
ENSMUSG00000031424	0.111921	0	0.223841	Inf	Inf	1	1	Kir3dl1	killer cell immunoglobulin-like receptor, three domains, long cytoplasmic tail, 1 [Source:MGI Symbol;Acc:MGI:2652397]	4.77805	4.49913	4.49913	4.49913	4.49913	4.49913	4.49913	4.49913
ENSMUSG00000031425	93324.5	98146.3	88502.7	0.901743	-0.149212	0.529034	1	Plp1	proteolipid protein (myelin) 1 [Source:MGI Symbol;Acc:MGI:97623]	15.9876	16.1931	16.1544	16.0566	16.2883	16.1502	15.8733	16.3525
ENSMUSG00000031428	11268.9	11498.1	11039.7	0.960139	-0.0586848	0.675506	1	Zcchc18	zinc finger, CCHC domain containing 18 [Source:MGI Symbol;Acc:MGI:1914245]	13.6438	13.5732	13.5849	13.4968	13.6726	13.5996	13.5264	13.7403
ENSMUSG00000031429	585.716	591.031	580.401	0.982015	-0.026183	0.829012	1	Psmd10	proteasome (prosome, macropain) 26S subunit, non-ATPase, 10 [Source:MGI Symbol;Acc:MGI:1858898]	8.82216	8.81264	8.95241	8.95859	9.04846	8.88978	8.83496	8.87434
ENSMUSG00000031432	1277.13	1244.33	1309.93	1.05272	0.0741217	0.502041	1	Prps1	phosphoribosyl pyrophosphate synthetase 1 [Source:MGI Symbol;Acc:MGI:97775]	10.2956	10.0426	10.1254	10.0317	10.0633	10.0367	10.0759	10.0039
ENSMUSG00000031434	162.359	154.479	170.239	1.10202	0.140149	0.35141	1	Morc4	microrchidia 4 [Source:MGI Symbol;Acc:MGI:1922996]	7.64955	7.15498	7.35386	7.18664	7.40401	7.26469	6.89389	7.37015
ENSMUSG00000031441	3949.31	3892.78	4005.83	1.02904	0.0413014	0.665994	1	Atp11a	ATPase, class VI, type 11A [Source:MGI Symbol;Acc:MGI:1354735]	12.0142	11.982	11.8934	11.9463	11.9346	11.8733	11.8092	12.0247
ENSMUSG00000031443	3.50714	3.04056	3.97371	1.3069	0.386149	0.743104	1	F7	coagulation factor VII [Source:MGI Symbol;Acc:MGI:109325]	4.89132	4.90911	5.06987	5.30154	5.00703	4.89858	5.13021	4.94725
ENSMUSG00000031444	0.865205	1.01591	0.714499	0.703308	-0.507772	0.955696	1	F10	coagulation factor X [Source:MGI Symbol;Acc:MGI:103107]	4.77805	4.90911	4.49913	4.49913	4.79723	4.89858	4.49913	4.81909
ENSMUSG00000031446	2236.73	2175.37	2298.1	1.05642	0.0791799	0.491905	1	Cul4a	cullin 4A [Source:MGI Symbol;Acc:MGI:1914487]	11.1001	10.9095	11.0515	11.0992	10.9044	10.9826	11.0252	10.89
ENSMUSG00000031447	6408.17	6617.94	6198.4	0.936606	-0.0944858	0.434746	1	Lamp1	lysosomal-associated membrane protein 1 [Source:MGI Symbol;Acc:MGI:96745]	12.5318	12.796	12.7228	12.622	12.9006	12.7233	12.5471	12.9066
ENSMUSG00000031448	8.72584	7.93252	9.51916	1.20002	0.263054	0.670333	1	Adprhl1	ADP-ribosylhydrolase like 1 [Source:MGI Symbol;Acc:MGI:2442168]	5.55739	5.06957	5.47808	5.20256	4.91746	5.45438	5.44021	5.18893
ENSMUSG00000031449	0.270374	0.295148	0.245601	0.832129	-0.26512	1	1	Atp4b	ATPase, H+/K+ exchanging, beta polypeptide [Source:MGI Symbol;Acc:MGI:88114]	4.49913	4.49913	4.79126	4.49913	4.49913	4.49913	4.49913	4.81909
ENSMUSG00000031452	4.32477	4.52966	4.11988	0.909534	-0.1368	1	1	1700029H14Rik	RIKEN cDNA 1700029H14 gene [Source:MGI Symbol;Acc:MGI:1913751]	5.04548	5.13231	5.13264	5.0078	5.14474	4.98445	4.90769	5.30385
ENSMUSG00000031453	2591.35	2683.23	2499.47	0.931518	-0.102344	0.373311	1	Rasa3	RAS p21 protein activator 3 [Source:MGI Symbol;Acc:MGI:1197013]	11.0713	11.2883	11.1861	11.1689	11.4543	11.2696	11.0581	11.3821
ENSMUSG00000031461	2.16254	2.18049	2.14459	0.983536	-0.0239506	1	1	Myom2	myomesin 2 [Source:MGI Symbol;Acc:MGI:1328358]	4.97576	4.90911	5.06987	4.49913	5.00703	4.78338	4.49913	5.12113
ENSMUSG00000031465	35.3253	32.609	38.0416	1.1666	0.222309	0.505016	1	Angpt2	angiopoietin 2 [Source:MGI Symbol;Acc:MGI:1202890]	5.79414	6.32592	6.13855	5.93517	6.06547	5.98673	5.98015	5.83467
ENSMUSG00000031467	1863.52	1929.52	1797.52	0.931585	-0.10224	0.375824	1	Agpat5	1-acylglycerol-3-phosphate O-acyltransferase 5 (lysophosphatidic acid acyltransferase, epsilon) [Source:MGI Symbol;Acc:MGI:1196345]	10.5828	10.661	10.7267	10.5797	10.7338	10.7284	10.7149	10.8383
ENSMUSG00000031479	798.727	786.656	810.798	1.03069	0.0436097	0.710123	1	Vps36	vacuolar protein sorting 36 [Source:MGI Symbol;Acc:MGI:1917410]	9.45387	9.34408	9.29464	9.42143	9.30086	9.28182	9.40633	9.34457
ENSMUSG00000031480	222.57	220.76	224.38	1.0164	0.0234695	0.836625	1	Thsd1	thrombospondin, type I, domain 1 [Source:MGI Symbol;Acc:MGI:1929096]	7.62618	7.89732	7.57693	7.49793	7.73269	7.57681	7.46892	7.75681
ENSMUSG00000031482	497.682	509.981	485.383	0.951766	-0.0713212	0.565378	1	Slc25a15	solute carrier family 25 (mitochondrial carrier ornithine transporter), member 15 [Source:MGI Symbol;Acc:MGI:1342274]	8.41072	8.646	8.74997	8.71966	8.79938	8.66295	8.66906	8.68582
ENSMUSG00000031485	2319.75	2272.21	2367.29	1.04184	0.0591397	0.556815	1	Prosc	proline synthetase co-transcribed [Source:MGI Symbol;Acc:MGI:1891207]	11.2604	11.0035	10.9704	11.1133	11.0338	11.0668	10.8856	11.0988
ENSMUSG00000031486	753.857	756.382	751.331	0.993321	-0.00966738	0.902567	1	Adgra2	adhesion G protein-coupled receptor A2 [Source:MGI Symbol;Acc:MGI:1925810]	9.21439	9.401	9.16725	9.26937	9.2088	9.24107	9.45919	9.17762
ENSMUSG00000031487	404.671	405.039	404.303	0.998183	-0.00262423	0.977757	1	Brf2	BRF2, RNA polymerase III transcription initiation factor 50kDa subunit [Source:MGI Symbol;Acc:MGI:1913903]	8.58724	8.31643	8.22083	8.40949	8.39522	8.48759	8.405	8.27056
ENSMUSG00000031488	126.957	134.859	119.054	0.882805	-0.179833	0.364989	1	Rab11fip1	RAB11 family interacting protein 1 (class I) [Source:MGI Symbol;Acc:MGI:1923017]	6.94122	7.16202	6.84112	6.97701	7.28105	7.07975	6.84232	7.19109
ENSMUSG00000031491	4.51793	3.44264	5.59321	1.62469	0.700162	0.311921	1	Chrna6	cholinergic receptor, nicotinic, alpha polypeptide 6 [Source:MGI Symbol;Acc:MGI:106213]	5.04548	5.18812	5.36941	5.0078	4.49913	4.98445	5.06766	5.24921
ENSMUSG00000031492	5.65061	5.87648	5.42474	0.923127	-0.115398	0.90228	1	Chrnb3	cholinergic receptor, nicotinic, beta polypeptide 3 [Source:MGI Symbol;Acc:MGI:106212]	4.97576	5.13231	5.18847	5.30154	5.42431	5.17121	4.90769	5.12113
ENSMUSG00000031493	36.4972	37.8733	35.1212	0.927335	-0.108838	0.719445	1	Ggn	gametogenetin [Source:MGI Symbol;Acc:MGI:2181461]	6.07649	5.8245	6.00355	6.13601	5.8704	6.20487	6.03371	6.12359
ENSMUSG00000031494	3.49843	4.07222	2.92464	0.718194	-0.477554	0.596974	1	Cd209a	CD209a antigen [Source:MGI Symbol;Acc:MGI:2157942]	4.89132	5.06957	5.06987	4.91811	5.42431	4.78338	4.99534	4.81909
ENSMUSG00000031495	0.752914	0.992586	0.513242	0.517075	-0.951554	0.701812	1	Cd209d	CD209d antigen [Source:MGI Symbol;Acc:MGI:2157947]	4.49913	4.49913	4.49913	4.91811	4.49913	4.98445	4.49913	4.81909
ENSMUSG00000031503	1935.86	2010.5	1861.22	0.925748	-0.111308	0.326546	1	Col4a2	collagen, type IV, alpha 2 [Source:MGI Symbol;Acc:MGI:88455]	10.5515	10.8157	10.7924	10.6075	10.8527	10.8303	10.6962	10.902
ENSMUSG00000031504	12.0827	11.4287	12.7366	1.11444	0.15632	0.804938	1	Rab20	RAB20, member RAS oncogene family [Source:MGI Symbol;Acc:MGI:102789]	5.25305	5.5104	5.60157	5.4974	5.49599	5.48649	5.32581	5.40069
ENSMUSG00000031505	1515.78	1544.43	1487.13	0.962901	-0.0545402	0.620233	1	Naxd	NAD(P)HX dehydratase [Source:MGI Symbol;Acc:MGI:1913353]	10.3035	10.3829	10.3428	10.2929	10.3851	10.3547	10.4794	10.3454
ENSMUSG00000031509	0.593269	0.929918	0.256621	0.275961	-1.85746	0.432164	1	1700016D06Rik	RIKEN cDNA 1700016D06 gene [Source:MGI Symbol;Acc:MGI:1923663]	4.49913	4.49913	4.49913	4.7977	4.49913	5.05532	4.49913	4.49913
ENSMUSG00000031511	3640.94	3474.48	3807.4	1.09582	0.13201	0.236448	1	Arhgef7	Rho guanine nucleotide exchange factor (GEF7) [Source:MGI Symbol;Acc:MGI:1860493]	12.0014	11.745	11.8559	11.8909	11.6504	11.7614	11.8079	11.6747
ENSMUSG00000031512	1.23487	1.79822	0.671524	0.373439	-1.42106	0.41056	1	Tex29	testis expressed 29 [Source:MGI Symbol;Acc:MGI:1922778]	4.97576	4.49913	4.49913	4.49913	4.79723	4.89858	4.90769	4.94725
ENSMUSG00000031513	2368.93	2408.59	2329.27	0.967065	-0.0483146	0.687494	1	Leprotl1	leptin receptor overlapping transcript-like 1 [Source:MGI Symbol;Acc:MGI:1915442]	11.082	11.0919	11.0367	11.0449	11.1003	11.0812	11.1072	11.1865
ENSMUSG00000031516	1313	1296.91	1329.1	1.02482	0.035371	0.747291	1	Dctn6	dynactin 6 [Source:MGI Symbol;Acc:MGI:1343154]	10.2433	10.0626	10.1867	10.103	10.113	10.0651	10.1816	10.0825
ENSMUSG00000031517	24254.8	23054.8	25454.7	1.1041	0.142866	0.306088	1	Gpm6a	glycoprotein m6a [Source:MGI Symbol;Acc:MGI:107671]	14.8189	14.684	14.7218	14.7857	14.5229	14.6799	14.6448	14.644
ENSMUSG00000031518	21.5743	20.1902	22.9583	1.1371	0.185362	0.6122	1	Spata4	spermatogenesis associated 4 [Source:MGI Symbol;Acc:MGI:1916531]	6.04542	5.36897	5.68288	5.82779	5.62146	5.7725	5.75244	5.63031
ENSMUSG00000031519	24.3952	26.2737	22.5166	0.857003	-0.222628	0.474475	1	Asb5	ankyrin repeat and SOCs box-containing 5 [Source:MGI Symbol;Acc:MGI:1923544]	5.52937	5.73237	5.88849	5.82779	5.89182	5.7725	5.98015	5.69389
ENSMUSG00000031520	50.7589	54.9167	46.6012	0.84858	-0.236877	0.366367	1	Vegfc	vascular endothelial growth factor C [Source:MGI Symbol;Acc:MGI:109124]	6.09168	6.33916	6.28607	6.0851	6.32999	6.24627	6.37253	6.34896
ENSMUSG00000031523	1695.52	1764.97	1626.08	0.921305	-0.118249	0.299981	1	Dlc1	deleted in liver cancer 1 [Source:MGI Symbol;Acc:MGI:1354949]	10.2966	10.5938	10.5054	10.4927	10.6602	10.497	10.583	10.6888
ENSMUSG00000031527	323.222	311.207	335.237	1.07722	0.107309	0.499891	1	Eri1	exoribonuclease 1 [Source:MGI Symbol;Acc:MGI:1914526]	8.21369	7.94861	8.11777	8.28141	7.86283	8.10387	8.2593	7.95007
ENSMUSG00000031529	5193.23	5099.48	5286.98	1.03677	0.0520937	0.611978	1	Tnks	tankyrase, TRF1-interacting ankyrin-related ADP-ribose polymerase [Source:MGI Symbol;Acc:MGI:1341087]	12.4346	12.3877	12.4453	12.3878	12.2902	12.3089	12.3565	12.4598
ENSMUSG00000031530	412.915	409.819	416.01	1.01511	0.0216334	0.884438	1	Dusp4	dual specificity phosphatase 4 [Source:MGI Symbol;Acc:MGI:2442191]	8.21042	8.59814	8.58245	8.28141	8.6297	8.3463	8.24889	8.37937
ENSMUSG00000031532	8282.6	8708.56	7856.63	0.902173	-0.148524	0.225242	1	Saraf	store-operated calcium entry-associated regulatory factor [Source:MGI Symbol;Acc:MGI:1915137]	13.0557	13.1046	13.0974	12.9334	13.3741	13.1202	13.0508	13.2752
ENSMUSG00000031533	613.616	593.077	634.155	1.06926	0.0966166	0.455554	1	Mrps31	mitochondrial ribosomal protein S31 [Source:MGI Symbol;Acc:MGI:1913153]	9.12228	9.03502	8.9594	8.93906	8.9757	8.99841	8.87408	8.8208
ENSMUSG00000031535	0.477944	0.464959	0.49093	1.05586	0.078414	1	1	Dkk4	dickkopf WNT signaling pathway inhibitor 4 [Source:MGI Symbol;Acc:MGI:2385299]	4.49913	4.7911	4.79126	4.49913	4.49913	4.89858	4.49913	4.49913
ENSMUSG00000031536	1131.02	1113.83	1148.21	1.03087	0.0438632	0.718233	1	Polb	polymerase (DNA directed), beta [Source:MGI Symbol;Acc:MGI:97740]	10.0154	9.8404	9.95544	9.85365	9.81914	9.94721	9.90768	9.80102
ENSMUSG00000031537	1510.22	1469.26	1551.18	1.05576	0.0782765	0.487322	1	Ikbkb	inhibitor of kappaB kinase beta [Source:MGI Symbol;Acc:MGI:1338071]	10.358	10.3901	10.4841	10.361	10.205	10.3577	10.2996	10.3781
ENSMUSG00000031538	733.382	733.468	733.296	0.999765	-0.000339331	1	1	Plat	plasminogen activator, tissue [Source:MGI Symbol;Acc:MGI:97610]	9.35686	9.14276	9.1569	9.25095	9.20249	9.20511	9.32584	9.18009
ENSMUSG00000031539	3789.2	3781.94	3796.45	1.00384	0.00552485	0.936213	1	Ap3m2	adaptor-related protein complex 3, mu 2 subunit [Source:MGI Symbol;Acc:MGI:1929214]	11.9548	11.7922	11.8404	11.8926	11.8732	11.7709	11.9271	11.884
ENSMUSG00000031540	2992.47	2869.81	3115.12	1.08548	0.118335	0.259205	1	Kat6a	K(lysine) acetyltransferase 6A [Source:MGI Symbol;Acc:MGI:2442415]	11.6657	11.4923	11.4472	11.564	11.4765	11.3364	11.3444	11.4723
ENSMUSG00000031545	3076.71	3103.5	3049.92	0.982735	-0.025125	0.836	1	Gpat4	glycerol-3-phosphate acyltransferase 4 [Source:MGI Symbol;Acc:MGI:2142716]	11.531	11.5211	11.5729	11.4083	11.5376	11.5291	11.5308	11.5553
ENSMUSG00000031546	475.082	478.613	471.552	0.985248	-0.0214412	0.871025	1	Gins4	GINS complex subunit 4 (Sld5 homolog) [Source:MGI Symbol;Acc:MGI:1923847]	8.4985	8.60384	8.59681	8.6831	8.63844	8.5775	8.60251	8.64953
ENSMUSG00000031548	324.913	321.005	328.821	1.02435	0.034704	0.853732	1	Sfrp1	secreted frizzled-related protein 1 [Source:MGI Symbol;Acc:MGI:892014]	8.05258	8.12016	8.21368	8.09114	8.15811	8.0635	8.17415	7.95512
ENSMUSG00000031549	108.554	107.649	109.459	1.01682	0.0240631	0.958409	1	Ido2	indoleamine 2,3-dioxygenase 2 [Source:MGI Symbol;Acc:MGI:2142489]	6.84827	6.71028	6.91007	7.12013	6.87879	6.85054	7.00721	6.81385
ENSMUSG00000031552	11.1079	11.8687	10.347	0.871785	-0.197956	0.702601	1	Adam18	a disintegrin and metallopeptidase domain 18 [Source:MGI Symbol;Acc:MGI:105986]	5.10583	5.36897	5.5109	5.4974	5.62146	5.34809	5.28271	5.4854
ENSMUSG00000031553	2.83696	2.52516	3.14875	1.24695	0.318404	0.821904	1	Adam3	a disintegrin and metallopeptidase domain 3 (cyritestin) [Source:MGI Symbol;Acc:MGI:102518]	4.89132	4.90911	5.32891	4.49913	5.08089	4.78338	5.06766	4.81909
ENSMUSG00000031554	3.35777	2.70986	4.00567	1.47818	0.563825	0.62836	1	Adam5	a disintegrin and metallopeptidase domain 5 [Source:MGI Symbol;Acc:MGI:104730]	4.77805	5.13231	4.79126	5.34557	4.79723	4.98445	5.18585	4.81909
ENSMUSG00000031555	2005.31	1995.31	2015.3	1.01002	0.0143809	0.874328	1	Adam9	a disintegrin and metallopeptidase domain 9 (meltrin gamma) [Source:MGI Symbol;Acc:MGI:105376]	10.8405	10.8325	10.8231	10.8071	10.7866	10.7633	10.812	10.8742
ENSMUSG00000031556	1118.25	1136.75	1099.75	0.967449	-0.0477419	0.666473	1	Tm2d2	TM2 domain containing 2 [Source:MGI Symbol;Acc:MGI:1916992]	9.90116	9.84603	9.82087	9.83008	9.8236	9.92061	10.0224	9.83366
ENSMUSG00000031557	438.645	434.25	443.04	1.02024	0.0289102	0.784904	1	Plekha2	pleckstrin homology domain-containing, family A (phosphoinositide binding specific) member 2 [Source:MGI Symbol;Acc:MGI:1928144]	8.70867	8.48	8.35454	8.48449	8.37838	8.53874	8.42079	8.59192
ENSMUSG00000031558	621.762	638.605	604.919	0.947251	-0.0781808	0.667947	1	Slit2	slit homolog 2 (Drosophila) [Source:MGI Symbol;Acc:MGI:1315205]	9.1755	8.85007	8.95008	8.78789	9.09162	8.90798	8.75657	9.29911
ENSMUSG00000031561	4334.63	4270.61	4398.66	1.02998	0.0426212	0.614005	1	Tenm3	teneurin transmembrane protein 3 [Source:MGI Symbol;Acc:MGI:1345183]	12.4292	12.0638	11.9553	11.9552	12.0456	11.8184	12.2362	12.1301
ENSMUSG00000031562	332.546	338.3	326.791	0.965978	-0.0499383	0.689394	1	Dctd	dCMP deaminase [Source:MGI Symbol;Acc:MGI:2444529]	8.07404	8.17236	8.17378	8.02532	8.09917	8.29538	8.17778	8.04342
ENSMUSG00000031563	1915.73	1938.29	1893.16	0.976717	-0.033987	0.777437	1	Wwc2	WW, C2 and coiled-coil domain containing 2 [Source:MGI Symbol;Acc:MGI:1261872]	10.7545	10.7207	10.7225	10.6954	10.7583	10.7017	10.8072	10.7791
ENSMUSG00000031565	2710.78	2758.46	2663.1	0.96543	-0.0507558	0.682964	1	Fgfr1	fibroblast growth factor receptor 1 [Source:MGI Symbol;Acc:MGI:95522]	11.2354	11.3256	11.3274	11.2501	11.3941	11.3392	11.1503	11.4729
ENSMUSG00000031568	833.799	843.871	823.726	0.976128	-0.0348572	0.795051	1	Rwdd4a	RWD domain containing 4A [Source:MGI Symbol;Acc:MGI:2681000]	9.35855	9.33473	9.47526	9.44186	9.44623	9.41919	9.35921	9.5318
ENSMUSG00000031570	729.002	715.083	742.922	1.03893	0.0551006	0.672365	1	Plpp5	phospholipid phosphatase 5 [Source:MGI Symbol;Acc:MGI:1919160]	9.32961	9.22246	9.19591	9.2427	9.25236	9.10478	9.34631	9.04716
ENSMUSG00000031574	300.209	297.365	303.054	1.01913	0.0273389	0.907326	1	Star	steroidogenic acute regulatory protein [Source:MGI Symbol;Acc:MGI:102760]	7.9057	8.10876	7.89431	8.14665	8.04633	8.05978	7.95237	7.91427
ENSMUSG00000031575	2306.9	2311.92	2301.89	0.995662	-0.00627131	0.956114	1	Ash2l	ash2 (absent, small, or homeotic)-like (Drosophila) [Source:MGI Symbol;Acc:MGI:1344416]	11.0989	11.01	10.9763	11.0899	11.1088	11.0229	11.0629	11.0106
ENSMUSG00000031576	99.3107	94.4373	104.184	1.10321	0.141706	0.496069	1	Kcnu1	potassium channel, subfamily U, member 1 [Source:MGI Symbol;Acc:MGI:1202300]	6.83215	6.67072	7.09112	6.80807	6.98229	6.67306	6.73285	6.66486
ENSMUSG00000031577	626.289	634.139	618.439	0.975243	-0.036166	0.80266	1	Tti2	TELO2 interacting protein 2 [Source:MGI Symbol;Acc:MGI:2384576]	8.96073	9.07457	8.88589	8.98986	9.02764	9.02403	8.89332	9.10976
ENSMUSG00000031578	289.298	279.758	298.837	1.0682	0.0951792	0.575661	1	Mak16	MAK16 homolog [Source:MGI Symbol;Acc:MGI:1915170]	8.04174	7.81258	7.88995	8.22658	7.79669	7.95998	8.1035	7.79627
ENSMUSG00000031583	535.751	539.324	532.179	0.986751	-0.0192421	0.914542	1	Wrn	Werner syndrome homolog (human) [Source:MGI Symbol;Acc:MGI:109635]	8.74733	8.80252	8.73155	8.77715	8.77267	8.77395	8.69337	8.88892
ENSMUSG00000031584	1217.04	1181.83	1252.25	1.05958	0.0834923	0.483866	1	Gsr	glutathione reductase [Source:MGI Symbol;Acc:MGI:95804]	10.1967	10.0237	9.94351	10.0475	9.85011	9.99313	10.1313	9.86405
ENSMUSG00000031585	504.018	487.646	520.389	1.06715	0.0937565	0.499133	1	Gtf2e2	general transcription factor II E, polypeptide 2 (beta subunit) [Source:MGI Symbol;Acc:MGI:1915403]	8.69641	8.68986	8.76301	8.78253	8.55199	8.70414	8.6826	8.62942
ENSMUSG00000031590	665.92	640.525	691.315	1.07929	0.110087	0.362344	1	Frg1	FSHD region gene 1 [Source:MGI Symbol;Acc:MGI:893597]	9.32445	9.01715	9.13601	9.07369	8.99477	9.02826	9.07276	9.02311
ENSMUSG00000031591	1809.96	1799.1	1820.83	1.01208	0.0173241	0.858754	1	Asah1	N-acylsphingosine amidohydrolase 1 [Source:MGI Symbol;Acc:MGI:1277124]	10.7523	10.638	10.6707	10.573	10.6202	10.7066	10.5646	10.6657
ENSMUSG00000031594	35.7734	36.0022	35.5445	0.987286	-0.0184607	0.909039	1	Fgl1	fibrinogen-like protein 1 [Source:MGI Symbol;Acc:MGI:102795]	6.06108	5.68231	5.88849	6.34614	6.28771	6.03758	5.98015	5.75297
ENSMUSG00000031595	26.2132	26.6939	25.7325	0.963987	-0.0529144	0.853136	1	Pdgfrl	platelet-derived growth factor receptor-like [Source:MGI Symbol;Acc:MGI:1916047]	5.70735	6.03832	5.84675	5.67907	6.01098	5.93305	5.75244	5.66272
ENSMUSG00000031596	1445.04	1381.89	1508.19	1.0914	0.126179	0.26121	1	Slc7a2	solute carrier family 7 (cationic amino acid transporter, y+ system), member 2 [Source:MGI Symbol;Acc:MGI:99828]	10.3163	10.4187	10.2858	10.3903	10.2498	10.1297	10.2214	10.2474
ENSMUSG00000031600	2722.67	2636.62	2808.72	1.06528	0.0912272	0.398167	1	Vps37a	vacuolar protein sorting 37A [Source:MGI Symbol;Acc:MGI:1261835]	11.4848	11.2926	11.2841	11.4224	11.188	11.3269	11.2378	11.318
ENSMUSG00000031603	0.867921	0.742962	0.992879	1.33638	0.41833	1	1	Fgf20	fibroblast growth factor 20 [Source:MGI Symbol;Acc:MGI:1891346]	4.49913	4.90911	4.79126	4.7977	4.79723	4.49913	4.90769	4.49913
ENSMUSG00000031604	1344.22	1341.25	1347.19	1.00443	0.00638277	0.891729	1	Msmo1	methylsterol monoxygenase 1 [Source:MGI Symbol;Acc:MGI:1913484]	10.2807	10.0762	10.1669	10.158	10.2463	10.0187	10.117	10.2661
ENSMUSG00000031608	561.238	571.293	551.183	0.964798	-0.0517005	0.771962	1	Galnt7	UDP-N-acetyl-alpha-D-galactosamine: polypeptide N-acetylgalactosaminyltransferase 7 [Source:MGI Symbol;Acc:MGI:1349449]	8.76634	8.87945	8.7656	8.8432	8.94914	8.77395	8.57401	9.11743
ENSMUSG00000031609	118.671	114.345	122.998	1.07567	0.105235	0.587331	1	Sap30	sin3 associated polypeptide [Source:MGI Symbol;Acc:MGI:1929129]	7.00705	6.8401	7.08371	7.12013	6.9054	6.85883	7.03796	6.97712
ENSMUSG00000031610	374.917	369.901	379.933	1.02712	0.0386051	0.779375	1	Scrg1	scrapie responsive gene 1 [Source:MGI Symbol;Acc:MGI:1328308]	8.0776	8.28242	8.51481	8.32403	8.46739	8.22612	8.01772	8.34387
ENSMUSG00000031613	180.398	174.403	186.392	1.06875	0.0959183	0.583373	1	Hpgd	hydroxyprostaglandin dehydrogenase 15 (NAD) [Source:MGI Symbol;Acc:MGI:108085]	7.47828	7.35267	7.51727	7.43824	7.39779	7.4065	7.36334	7.33303
ENSMUSG00000031616	104.115	106.606	101.623	0.953253	-0.0690693	0.688626	1	Ednra	endothelin receptor type A [Source:MGI Symbol;Acc:MGI:105923]	6.69563	6.88359	6.91007	6.84542	6.7472	6.91546	7.03796	6.80296
ENSMUSG00000031617	1927.62	1985.58	1869.66	0.941623	-0.0867788	0.427021	1	Tmem184c	transmembrane protein 184C [Source:MGI Symbol;Acc:MGI:2384562]	10.621	10.6716	10.7744	10.7408	10.8436	10.7959	10.7797	10.786
ENSMUSG00000031620	3.19945	2.44914	3.94976	1.61271	0.68949	0.517437	1	1700007B14Rik	RIKEN cDNA 1700007B14 gene [Source:MGI Symbol;Acc:MGI:1919081]	4.77805	5.28527	4.9973	5.08175	4.91746	4.78338	5.23631	4.49913
ENSMUSG00000031621	0.239823	0.255805	0.223841	0.875046	-0.192569	1	1	Isx	intestine specific homeobox [Source:MGI Symbol;Acc:MGI:1918847]	4.77805	4.49913	4.49913	4.49913	4.79723	4.49913	4.49913	4.49913
ENSMUSG00000031622	3472.51	3470.68	3474.33	1.00105	0.00151645	0.980479	1	Sin3b	transcriptional regulator, SIN3B (yeast) [Source:MGI Symbol;Acc:MGI:107158]	11.8141	11.6825	11.7062	11.6929	11.725	11.7176	11.7492	11.7
ENSMUSG00000031627	598.222	575.287	621.157	1.07973	0.110677	0.35372	1	Irf2	interferon regulatory factor 2 [Source:MGI Symbol;Acc:MGI:96591]	9.0931	8.93677	9.03663	8.86639	8.73183	8.95488	8.77714	9.02041
ENSMUSG00000031628	259.01	275.977	242.042	0.877037	-0.18929	0.233295	1	Casp3	caspase 3 [Source:MGI Symbol;Acc:MGI:107739]	7.5391	7.8308	7.92452	7.65912	8.1426	7.77113	7.67546	7.98013
ENSMUSG00000031629	44.9126	42.4237	47.4015	1.11734	0.160065	0.613425	1	Cenpu	centromere protein U [Source:MGI Symbol;Acc:MGI:1919126]	6.27147	6.25731	6.10644	6.23101	6.15026	6.19071	6.28002	5.90954
ENSMUSG00000031631	1096.03	1064.59	1127.47	1.05906	0.0827842	0.430165	1	Cfap97	cilia and flagella associated protein 97 [Source:MGI Symbol;Acc:MGI:1914006]	10.034	9.72837	9.93014	9.84925	9.71811	9.75477	9.7748	9.93939
ENSMUSG00000031633	23508.7	24472.6	22544.9	0.921228	-0.11837	0.389911	1	Slc25a4	solute carrier family 25 (mitochondrial carrier, adenine nucleotide translocator), member 4 [Source:MGI Symbol;Acc:MGI:1353495]	14.4851	14.6106	14.6831	14.5914	14.7268	14.7418	14.5971	14.7392
ENSMUSG00000031634	991.818	961.35	1022.29	1.06339	0.0886641	0.459121	1	Ufsp2	UFM1-specific peptidase 2 [Source:MGI Symbol;Acc:MGI:1913679]	9.73583	9.75963	9.70894	9.7372	9.68311	9.63737	9.63584	9.60303
ENSMUSG00000031637	30.3665	28.0829	32.6501	1.16263	0.217394	0.513299	1	Lrp2bp	Lrp2 binding protein [Source:MGI Symbol;Acc:MGI:1914870]	5.9969	6.02074	5.92843	5.93517	5.84846	5.91446	5.94271	5.80827
ENSMUSG00000031639	281.473	281.175	281.771	1.00212	0.00305195	0.956049	1	Tlr3	toll-like receptor 3 [Source:MGI Symbol;Acc:MGI:2156367]	7.81653	8.01052	8.07156	7.79565	7.92189	7.97574	7.70495	8.0765
ENSMUSG00000031641	532.182	508.54	555.823	1.09298	0.128264	0.325171	1	Cbr4	carbonyl reductase 4 [Source:MGI Symbol;Acc:MGI:2384567]	9.00459	8.80759	8.7289	8.75001	8.48338	8.78613	8.83249	8.68255
ENSMUSG00000031642	858.607	838.165	879.048	1.04878	0.0687071	0.515717	1	Sh3rf1	SH3 domain containing ring finger 1 [Source:MGI Symbol;Acc:MGI:1913066]	9.6275	9.48567	9.42423	9.46571	9.4016	9.25786	9.50883	9.53784
ENSMUSG00000031644	1631.18	1627.64	1634.73	1.00435	0.00626885	0.911418	1	Nek1	NIMA (never in mitosis gene a)-related expressed kinase 1 [Source:MGI Symbol;Acc:MGI:97303]	10.548	10.3589	10.6138	10.4032	10.6023	10.3785	10.3959	10.5216
ENSMUSG00000031645	0.367726	0.51161	0.223841	0.437523	-1.19257	0.9682	1	F11	coagulation factor XI [Source:MGI Symbol;Acc:MGI:99481]	4.77805	4.49913	4.49913	4.49913	4.91746	4.49913	4.49913	4.49913
ENSMUSG00000031652	2452.48	2390.27	2514.69	1.05205	0.0732092	0.512432	1	N4bp1	NEDD4 binding protein 1 [Source:MGI Symbol;Acc:MGI:2136825]	11.2822	11.1862	11.0675	11.2186	10.9638	11.1357	11.2177	11.0996
ENSMUSG00000031654	184.402	195.241	173.562	0.888965	-0.169802	0.400586	1	Cbln1	cerebellin 1 precursor protein [Source:MGI Symbol;Acc:MGI:88281]	7.21907	7.16903	7.76741	7.24331	7.71754	7.10074	7.26275	7.80183
ENSMUSG00000031657	907.96	870.957	944.964	1.08497	0.117657	0.314097	1	Heatr3	HEAT repeat containing 3 [Source:MGI Symbol;Acc:MGI:2444491]	9.62023	9.64849	9.59919	9.58549	9.38837	9.51646	9.46958	9.5737
ENSMUSG00000031661	758.219	794.969	721.47	0.907545	-0.139959	0.298552	1	Nkd1	naked cuticle 1 homolog (Drosophila) [Source:MGI Symbol;Acc:MGI:2135954]	9.27205	9.32155	9.02548	9.18601	9.48798	9.20319	9.18366	9.49919
ENSMUSG00000031662	52.1964	51.2192	53.1736	1.03816	0.0540263	0.902224	1	Snx20	sorting nexin 20 [Source:MGI Symbol;Acc:MGI:1918857]	6.06108	6.33916	6.47659	6.29004	6.4483	6.27303	6.20896	6.14269
ENSMUSG00000031665	1215.9	1241.4	1190.39	0.958914	-0.0605271	0.62476	1	Sall1	sal-like 1 (Drosophila) [Source:MGI Symbol;Acc:MGI:1889585]	9.9417	10.1164	9.96204	9.86968	10.1627	10.0102	9.89958	10.0825
ENSMUSG00000031666	1364.01	1322.75	1405.28	1.06239	0.0873105	0.387202	1	Rbl2	retinoblastoma-like 2 [Source:MGI Symbol;Acc:MGI:105085]	10.3864	10.2137	10.1844	10.1653	9.99728	10.1286	10.0771	10.3479
ENSMUSG00000031668	766.448	770.646	762.25	0.989105	-0.0158044	0.942335	1	Eif2ak3	eukaryotic translation initiation factor 2 alpha kinase 3 [Source:MGI Symbol;Acc:MGI:1341830]	9.38037	9.29682	9.34015	9.11859	9.33247	9.27999	9.24935	9.34905
ENSMUSG00000031669	99.7118	105.535	93.8886	0.889643	-0.168701	0.398447	1	Gins3	GINS complex subunit 3 (Psf3 homolog) [Source:MGI Symbol;Acc:MGI:1926083]	6.72232	6.89212	6.63085	6.79857	7.02324	6.90751	6.73285	6.80296
ENSMUSG00000031671	547.193	526.82	567.567	1.07735	0.10748	0.447422	1	Setd6	SET domain containing 6 [Source:MGI Symbol;Acc:MGI:1913333]	8.93302	8.64877	8.91709	8.90935	8.66728	8.7764	8.96593	8.56762
ENSMUSG00000031672	2658.09	2708.95	2607.23	0.962453	-0.0552114	0.600228	1	Got2	glutamatic-oxaloacetic transaminase 2, mitochondrial [Source:MGI Symbol;Acc:MGI:95792]	11.1333	11.1978	11.3399	11.3208	11.355	11.287	11.3143	11.2963
ENSMUSG00000031681	659.492	687.455	631.529	0.918648	-0.122416	0.341467	1	Smad1	SMAD family member 1 [Source:MGI Symbol;Acc:MGI:109452]	8.9114	9.03502	9.13391	8.94885	9.23589	9.10883	8.98646	9.19236
ENSMUSG00000031684	222.514	230.965	214.063	0.926821	-0.109637	0.543466	1	Slc10a7	solute carrier family 10 (sodium/bile acid cotransporter family), member 7 [Source:MGI Symbol;Acc:MGI:1924025]	7.5391	7.53798	7.78151	7.53835	7.93078	7.49406	7.50804	7.78509
ENSMUSG00000031688	0.122801	0	0.245601	Inf	Inf	1	1	Pou4f2	POU domain, class 4, transcription factor 2 [Source:MGI Symbol;Acc:MGI:102524]	4.49913	4.49913	4.79126	4.49913	4.49913	4.49913	4.49913	4.49913
ENSMUSG00000031691	5108.02	5071.62	5144.42	1.01436	0.0205627	0.857454	1	Tnpo2	transportin 2 (importin 3, karyopherin beta 2b) [Source:MGI Symbol;Acc:MGI:2384849]	12.3437	12.3791	12.3622	12.3929	12.3452	12.3482	12.3349	12.357
ENSMUSG00000031696	4167.21	4073.73	4260.68	1.04589	0.0647347	0.538641	1	Vps35	VPS35 retromer complex component [Source:MGI Symbol;Acc:MGI:1890467]	12.0695	12.0623	12.0485	12.0639	12.015	11.8874	12.0029	12.0395
ENSMUSG00000031697	425.273	427.958	422.588	0.987451	-0.0182183	0.852895	1	Orc6	origin recognition complex, subunit 6 [Source:MGI Symbol;Acc:MGI:1929285]	8.36358	8.40499	8.5088	8.50982	8.56721	8.56652	8.35346	8.35974
ENSMUSG00000031698	3.29878	2.41184	4.18572	1.73549	0.795341	0.339079	1	Mylk3	myosin light chain kinase 3 [Source:MGI Symbol;Acc:MGI:2443063]	4.97576	5.13231	4.90933	5.25413	4.91746	4.78338	4.90769	5.12113
ENSMUSG00000031700	1939.32	1856.85	2021.79	1.08883	0.122774	0.265024	1	Gpt2	glutamic pyruvate transaminase (alanine aminotransferase) 2 [Source:MGI Symbol;Acc:MGI:1915391]	10.9078	10.6716	10.8247	10.9096	10.7117	10.6387	10.7183	10.6971
ENSMUSG00000031701	6039.71	5966.81	6112.6	1.02443	0.034825	0.732345	1	Dnaja2	DnaJ heat shock protein family (Hsp40) member A2 [Source:MGI Symbol;Acc:MGI:1931882]	12.7779	12.5737	12.5799	12.6556	12.6445	12.6004	12.5662	12.6282
ENSMUSG00000031703	5511.16	5446.2	5576.11	1.02385	0.0340097	0.742121	1	Itfg1	integrin alpha FG-GAP repeat containing 1 [Source:MGI Symbol;Acc:MGI:106419]	12.5871	12.4142	12.5003	12.4957	12.403	12.431	12.5129	12.4995
ENSMUSG00000031706	1684.4	1600.26	1768.54	1.10516	0.14425	0.228782	1	Rfx1	regulatory factor X, 1 (influences HLA class II expression) [Source:MGI Symbol;Acc:MGI:105982]	10.8231	10.5928	10.4265	10.5826	10.1067	10.6463	10.7174	10.2514
ENSMUSG00000031710	0.623739	0.243578	1.0039	4.12146	2.04316	0.488368	1	Ucp1	uncoupling protein 1 (mitochondrial, proton carrier) [Source:MGI Symbol;Acc:MGI:98894]	4.49913	4.90911	4.49913	4.91811	4.49913	4.49913	4.79006	4.49913
ENSMUSG00000031711	471.904	472.954	470.855	0.995562	-0.00641693	1	1	Zfp330	zinc finger protein 330 [Source:MGI Symbol;Acc:MGI:1353574]	8.58724	8.61801	8.47843	8.68878	8.71243	8.5857	8.37942	8.70529
ENSMUSG00000031712	29.3591	29.1446	29.5736	1.01472	0.0210855	0.935182	1	Il15	interleukin 15 [Source:MGI Symbol;Acc:MGI:103014]	6.07649	5.90801	5.73296	5.89371	6.13385	5.83609	5.72854	5.86032
ENSMUSG00000031714	1861.02	1910.32	1811.72	0.948385	-0.0764559	0.563647	1	Gab1	growth factor receptor bound protein 2-associated protein 1 [Source:MGI Symbol;Acc:MGI:108088]	10.612	10.8349	10.6255	10.5179	10.8002	10.7546	10.3599	10.9801
ENSMUSG00000031715	993.198	971.215	1015.18	1.04527	0.0638728	0.53062	1	Smarca5	SWI/SNF related, matrix associated, actin dependent regulator of chromatin, subfamily a, member 5 [Source:MGI Symbol;Acc:MGI:1935129]	9.98488	9.56154	9.64549	9.67677	9.63424	9.69487	9.5273	9.7589
ENSMUSG00000031722	4.05863	3.51775	4.59951	1.30752	0.38683	0.681121	1	Hp	haptoglobin [Source:MGI Symbol;Acc:MGI:96211]	5.04548	5.23873	5.18847	4.91811	5.08089	5.05532	5.06766	4.94725
ENSMUSG00000031723	353.047	369.672	336.421	0.910053	-0.135977	0.34391	1	Txnl4b	thioredoxin-like 4B [Source:MGI Symbol;Acc:MGI:2443724]	8.14704	8.18333	8.14415	8.12309	8.13479	8.20238	8.43643	8.29535
ENSMUSG00000031725	1.69452	1.45754	1.93149	1.32517	0.406175	0.894135	1	Ces1f	carboxylesterase 1F [Source:MGI Symbol;Acc:MGI:2142687]	4.89132	4.99704	4.90933	4.7977	4.49913	5.11664	4.49913	4.81909
ENSMUSG00000031727	5.87626	6.86168	4.89084	0.712775	-0.488481	0.507948	1	Pmfbp1	polyamine modulated factor 1 binding protein 1 [Source:MGI Symbol;Acc:MGI:1930136]	5.10583	4.90911	5.13264	5.30154	5.30037	4.98445	5.18585	5.40069
ENSMUSG00000031728	956.591	918.154	995.029	1.08373	0.116003	0.366308	1	Zfp821	zinc finger protein 821 [Source:MGI Symbol;Acc:MGI:1923121]	9.75213	9.72386	9.58946	9.70406	9.56176	9.62534	9.72172	9.34681
ENSMUSG00000031730	735.517	752.319	718.716	0.955335	-0.0659221	0.557982	1	Dhodh	dihydroorotate dehydrogenase [Source:MGI Symbol;Acc:MGI:1928378]	9.22534	9.07239	9.24399	9.24889	9.14901	9.34655	9.39016	9.17021
ENSMUSG00000031731	2541.22	2503.06	2579.39	1.0305	0.0433401	0.640324	1	Ap1g1	adaptor protein complex AP-1, gamma 1 subunit [Source:MGI Symbol;Acc:MGI:101919]	11.3774	11.183	11.2162	11.1434	11.0911	11.1256	11.2045	11.3021
ENSMUSG00000031732	2473.54	2451.49	2495.59	1.01799	0.0257188	0.771204	1	Phlpp2	PH domain and leucine rich repeat protein phosphatase 2 [Source:MGI Symbol;Acc:MGI:2444928]	11.2129	11.1582	11.1607	11.1791	11.2001	11.0942	11.0287	11.261
ENSMUSG00000031734	18.9871	19.7786	18.1957	0.919971	-0.120339	0.800066	1	Irx3	Iroquois related homeobox 3 [Source:MGI Symbol;Acc:MGI:1197522]	5.52937	5.92776	5.57252	5.46242	5.82598	5.62918	5.53852	5.72395
ENSMUSG00000031737	4.80826	6.17781	3.43871	0.556623	-0.845228	0.229509	1	Irx5	Iroquois related homeobox 5 (Drosophila) [Source:MGI Symbol;Acc:MGI:1859086]	4.97576	4.90911	4.9973	5.20256	5.49599	4.98445	5.06766	5.12113
ENSMUSG00000031738	11.3227	11.2982	11.3472	1.00433	0.00623643	1	1	Irx6	Iroquois related homeobox 6 (Drosophila) [Source:MGI Symbol;Acc:MGI:1927642]	5.52937	5.28527	5.32891	5.5308	5.46105	5.42075	5.32581	5.4854
ENSMUSG00000031740	127.146	130.682	123.61	0.94588	-0.0802712	0.630834	1	Mmp2	matrix metallopeptidase 2 [Source:MGI Symbol;Acc:MGI:97009]	6.81583	7.27026	7.13477	6.80807	7.26749	7.12142	6.99157	6.89791
ENSMUSG00000031748	26253.4	26004.6	26502.2	1.01914	0.0273452	0.833166	1	Gnao1	guanine nucleotide binding protein, alpha O [Source:MGI Symbol;Acc:MGI:95775]	14.9045	14.7763	14.7154	14.8175	14.6625	14.7456	14.8994	14.804
ENSMUSG00000031749	4501.6	4441.92	4561.28	1.02687	0.0382556	0.76011	1	St3gal2	ST3 beta-galactoside alpha-2,3-sialyltransferase 2 [Source:MGI Symbol;Acc:MGI:99427]	12.2807	12.1202	12.09	12.194	11.8983	12.1116	12.4295	12.0284
ENSMUSG00000031751	6135.07	6147.31	6122.83	0.996017	-0.00575743	0.95143	1	Amfr	autocrine motility factor receptor [Source:MGI Symbol;Acc:MGI:1345634]	12.6985	12.642	12.6014	12.6633	12.6399	12.659	12.7191	12.6126
ENSMUSG00000031753	1232.06	1202.22	1261.9	1.04964	0.0698988	0.533175	1	Cog4	component of oligomeric golgi complex 4 [Source:MGI Symbol;Acc:MGI:2142808]	10.1628	10.0601	9.98039	10.0618	9.82656	10.009	10.0783	10.0376
ENSMUSG00000031754	1266.36	1228.37	1304.36	1.06186	0.0865978	0.450145	1	Nudt21	nudix (nucleoside diphosphate linked moiety X)-type motif 21 [Source:MGI Symbol;Acc:MGI:1915469]	10.0828	10.2193	10.1254	10.0488	9.93849	10.0943	9.98284	10.0781
ENSMUSG00000031755	1602.54	1526.35	1678.74	1.09984	0.137293	0.263633	1	Bbs2	Bardet-Biedl syndrome 2 (human) [Source:MGI Symbol;Acc:MGI:2135267]	10.6504	10.3663	10.4704	10.6075	10.2889	10.5468	10.5045	10.1176
ENSMUSG00000031756	54.8949	53.5968	56.1929	1.04844	0.068241	0.767816	1	Cenpn	centromere protein N [Source:MGI Symbol;Acc:MGI:1919405]	6.20582	6.33916	6.4648	6.34614	6.47307	6.19071	6.11705	6.41014
ENSMUSG00000031758	246.384	249.664	243.103	0.973718	-0.0384243	0.837506	1	Cdyl2	chromodomain protein, Y chromosome-like 2 [Source:MGI Symbol;Acc:MGI:1923046]	7.86174	7.7279	7.67008	7.73643	7.8582	7.64594	7.85797	7.75681
ENSMUSG00000031760	10886.4	10771.5	11001.2	1.02133	0.0304451	0.803551	1	Mt3	metallothionein 3 [Source:MGI Symbol;Acc:MGI:97173]	13.5615	13.4459	13.724	13.5348	13.1381	13.613	13.6959	13.6376
ENSMUSG00000031765	4404.98	4217.63	4592.33	1.08884	0.122791	0.284764	1	Mt1	metallothionein 1 [Source:MGI Symbol;Acc:MGI:97171]	12.0256	12.0937	12.4054	12.1849	12.0416	12.1282	11.9429	12.0593
ENSMUSG00000031767	153.43	156.972	149.887	0.954867	-0.0666284	0.730766	1	Nudt7	nudix (nucleoside diphosphate linked moiety X)-type motif 7 [Source:MGI Symbol;Acc:MGI:1914778]	7.17529	7.27026	7.17016	7.24331	7.08638	7.27705	7.28214	7.39198
ENSMUSG00000031770	1260.85	1309.08	1212.62	0.926316	-0.110424	0.347561	1	Herpud1	homocysteine-inducible, endoplasmic reticulum stress-inducible, ubiquitin-like domain member 1 [Source:MGI Symbol;Acc:MGI:1927406]	9.96702	10.0186	10.028	10.0023	10.1894	10.071	10.0759	10.1648
ENSMUSG00000031774	1258.63	1298.61	1218.64	0.938419	-0.0916956	0.418445	1	Fam192a	family with sequence similarity 192, member A [Source:MGI Symbol;Acc:MGI:1919637]	10.0614	9.98643	10.0063	9.99289	10.0529	10.1343	10.193	10.0692
ENSMUSG00000031779	8.31817	10.1359	6.50042	0.641325	-0.640873	0.237122	1	Ccl22	chemokine (C-C motif) ligand 22 [Source:MGI Symbol;Acc:MGI:1306779]	5.29467	5.06957	5.28566	5.20256	5.46105	5.51725	5.13021	5.35407
ENSMUSG00000031780	11.2921	10.2777	12.3065	1.1974	0.259901	0.578611	1	Ccl17	chemokine (C-C motif) ligand 17 [Source:MGI Symbol;Acc:MGI:1329039]	5.52937	5.44323	5.40756	5.46242	5.08089	5.42075	5.44021	5.52429
ENSMUSG00000031781	1716.56	1691.04	1742.08	1.03018	0.0429029	0.70683	1	Ciapin1	cytokine induced apoptosis inhibitor 1 [Source:MGI Symbol;Acc:MGI:1922083]	10.6512	10.5418	10.5651	10.5903	10.4516	10.5733	10.5985	10.5296
ENSMUSG00000031782	1755.31	1771.87	1738.76	0.981313	-0.027215	0.814052	1	Coq9	coenzyme Q9 [Source:MGI Symbol;Acc:MGI:1915164]	10.5685	10.6362	10.5473	10.5846	10.65	10.5662	10.6281	10.6154
ENSMUSG00000031783	425.93	407.915	443.944	1.08833	0.122109	0.383013	1	Polr2c	polymerase (RNA) II (DNA directed) polypeptide C [Source:MGI Symbol;Acc:MGI:109299]	8.62867	8.36947	8.5088	8.54097	8.35452	8.38963	8.5421	8.30762
ENSMUSG00000031787	1394.13	1403.1	1385.15	0.987206	-0.0185771	0.83874	1	Katnb1	katanin p80 (WD40-containing) subunit B 1 [Source:MGI Symbol;Acc:MGI:1921437]	10.2996	10.2531	10.2211	10.0851	10.0306	10.3175	10.4481	10.122
ENSMUSG00000031788	1144.37	1199.02	1089.71	0.908832	-0.137915	0.24628	1	Kifc3	kinesin family member C3 [Source:MGI Symbol;Acc:MGI:109202]	9.85585	9.87253	9.88256	9.72622	9.91329	9.9697	10.0186	10.0406
ENSMUSG00000031791	2239.67	2191.13	2288.2	1.0443	0.0625381	0.603828	1	Tmem38a	transmembrane protein 38A [Source:MGI Symbol;Acc:MGI:1921416]	11.1001	10.9149	11.0061	11.1105	11.0018	10.886	11.1523	10.7919
ENSMUSG00000031792	253.185	251.54	254.83	1.01308	0.0187462	0.944564	1	Usb1	U6 snRNA biogenesis 1 [Source:MGI Symbol;Acc:MGI:2142454]	7.83724	7.94017	7.67008	7.76632	7.74271	7.95204	7.75291	7.70456
ENSMUSG00000031796	1464.88	1430.02	1499.74	1.04875	0.068676	0.572113	1	Cfap20	cilia and flagella associated protein 20 [Source:MGI Symbol;Acc:MGI:107428]	10.4493	10.2586	10.2493	10.4117	10.274	10.2628	10.4061	10.1162
ENSMUSG00000031799	446.628	469.415	423.842	0.902915	-0.147338	0.294246	1	Tpm4	tropomyosin 4 [Source:MGI Symbol;Acc:MGI:2449202]	8.32734	8.63765	8.52379	8.29574	8.58829	8.66034	8.35673	8.7341
ENSMUSG00000031803	55.7299	54.1671	57.2926	1.0577	0.0809315	0.803724	1	B3gnt3	UDP-GlcNAc:betaGal beta-1,3-N-acetylglucosaminyltransferase 3 [Source:MGI Symbol;Acc:MGI:2152535]	6.51232	6.27137	6.35309	6.27557	6.39718	6.44465	6.33379	6.04345
ENSMUSG00000031805	321.485	339.489	303.482	0.893939	-0.161751	0.264954	1	Jak3	Janus kinase 3 [Source:MGI Symbol;Acc:MGI:99928]	7.91357	8.15761	8.04001	7.95673	8.20755	7.99522	8.30367	8.12265
ENSMUSG00000031807	495.627	506.611	484.642	0.956635	-0.0639591	0.595008	1	Pgls	6-phosphogluconolactonase [Source:MGI Symbol;Acc:MGI:1913421]	8.51498	8.65982	8.61954	8.73628	8.6558	8.7016	8.77714	8.6462
ENSMUSG00000031808	5111.51	5321.91	4901.12	0.920932	-0.118833	0.287232	1	Slc27a1	solute carrier family 27 (fatty acid transporter), member 1 [Source:MGI Symbol;Acc:MGI:1347098]	12.2319	12.3667	12.3741	12.1805	12.369	12.4756	12.4086	12.4438
ENSMUSG00000031812	2462.85	2559.09	2366.61	0.924783	-0.112813	0.309757	1	Map1lc3b	microtubule-associated protein 1 light chain 3 beta [Source:MGI Symbol;Acc:MGI:1914693]	11.0478	11.0987	11.1475	11.0654	11.3056	11.1501	11.2228	11.1951
ENSMUSG00000031813	545.212	573.193	517.231	0.902369	-0.148211	0.238732	1	Mvb12a	multivesicular body subunit 12A [Source:MGI Symbol;Acc:MGI:1920961]	8.51498	8.66532	8.80155	8.89431	8.91226	8.96587	8.66906	8.91774
ENSMUSG00000031816	1179.46	1168.35	1190.57	1.01902	0.0271888	0.875139	1	Mthfsd	methenyltetrahydrofolate synthetase domain containing [Source:MGI Symbol;Acc:MGI:2679252]	9.93684	9.91628	10.014	10.0304	9.87335	10.0581	10.0199	9.81828
ENSMUSG00000031818	9970.51	10066.5	9874.53	0.98093	-0.0277773	0.739644	1	Cox4i1	cytochrome c oxidase subunit IV isoform 1 [Source:MGI Symbol;Acc:MGI:88473]	13.3315	13.4349	13.4449	13.4077	13.4319	13.5335	13.5364	13.2139
ENSMUSG00000031819	2801.16	2828.43	2773.89	0.980717	-0.0280916	0.818804	1	Emc8	ER membrane protein complex subunit 8 [Source:MGI Symbol;Acc:MGI:1343095]	11.2777	11.3486	11.4345	11.3456	11.4213	11.373	11.2692	11.469
ENSMUSG00000031820	1876.22	1891.04	1861.41	0.984335	-0.022778	0.842652	1	Babam1	BRISC and BRCA1 A complex member 1 [Source:MGI Symbol;Acc:MGI:1915501]	10.7254	10.6672	10.7284	10.6608	10.7063	10.6829	10.7927	10.7023
ENSMUSG00000031822	1330.09	1386.58	1273.6	0.918516	-0.122623	0.298096	1	Gse1	genetic suppressor element 1, coiled-coil protein [Source:MGI Symbol;Acc:MGI:1098275]	9.94291	10.1826	10.0569	10.1369	10.0826	10.0733	10.3263	10.3694
ENSMUSG00000031824	6645.94	6907.5	6384.38	0.924268	-0.113617	0.325695	1	6430548M08Rik	RIKEN cDNA 6430548M08 gene [Source:MGI Symbol;Acc:MGI:2443793]	12.52	12.8371	12.7919	12.7077	12.9386	12.7959	12.709	12.9248
ENSMUSG00000031825	47.3308	49.1959	45.4657	0.924176	-0.11376	0.713513	1	Crispld2	cysteine-rich secretory protein LCCL domain containing 2 [Source:MGI Symbol;Acc:MGI:1926142]	6.21927	6.40318	5.92843	6.15244	6.35733	6.02092	6.32059	6.25062
ENSMUSG00000031826	1981.42	2002.69	1960.15	0.97876	-0.0309729	0.802255	1	Usp10	ubiquitin specific peptidase 10 [Source:MGI Symbol;Acc:MGI:894652]	10.7667	10.8205	10.7537	10.7799	10.6947	10.7719	10.8779	10.9093
ENSMUSG00000031827	1801.09	1884.45	1717.72	0.911523	-0.133649	0.242691	1	Cotl1	coactosin-like 1 (Dictyostelium) [Source:MGI Symbol;Acc:MGI:1919292]	10.4338	10.5873	10.7123	10.5129	10.7977	10.6597	10.6084	10.7899
ENSMUSG00000031828	506.105	500.995	511.214	1.0204	0.0291319	0.888642	1	Klhl36	kelch-like 36 [Source:MGI Symbol;Acc:MGI:2385305]	8.72569	8.67354	8.73155	8.70288	8.67013	8.67075	8.90286	8.44821
ENSMUSG00000031831	10.4407	10.2757	10.6056	1.0321	0.0455848	1	1	Dnaaf1	dynein, axonemal assembly factor 1 [Source:MGI Symbol;Acc:MGI:1915520]	5.72988	5.13231	5.32891	5.25413	5.14474	5.65484	5.47448	5.12113
ENSMUSG00000031832	468.9	469.85	467.95	0.995956	-0.00584552	0.971255	1	Taf1c	TATA-box binding protein associated factor, RNA polymerase I, C [Source:MGI Symbol;Acc:MGI:109576]	8.79912	8.49219	8.42237	8.60757	8.54587	8.55823	8.76174	8.48894
ENSMUSG00000031835	4014.9	3992.62	4037.18	1.01116	0.0160117	0.900992	1	Mbtps1	membrane-bound transcription factor peptidase, site 1 [Source:MGI Symbol;Acc:MGI:1927235]	12.1175	11.9409	11.7927	12.0211	11.6881	11.9647	12.2132	11.9068
ENSMUSG00000031837	4856.53	4631.71	5081.36	1.09708	0.13367	0.288938	1	Necab2	N-terminal EF-hand calcium binding protein 2 [Source:MGI Symbol;Acc:MGI:2152211]	12.7402	12.0852	12.1129	12.3667	11.6534	12.3512	12.7867	11.7147
ENSMUSG00000031839	5963.59	5965.28	5961.91	0.999436	-0.000813887	0.964472	1	Hsbp1	heat shock factor binding protein 1 [Source:MGI Symbol;Acc:MGI:1915446]	12.6481	12.6065	12.5744	12.6051	12.5741	12.6399	12.7162	12.5002
ENSMUSG00000031841	2764.61	2776.72	2752.49	0.991274	-0.0126445	0.913252	1	Cdh13	cadherin 13 [Source:MGI Symbol;Acc:MGI:99551]	11.461	11.1804	11.3824	11.3227	11.2021	11.2667	11.6032	11.3158
ENSMUSG00000031843	367.253	352.671	381.834	1.08269	0.114623	0.452163	1	Mphosph6	M phase phosphoprotein 6 [Source:MGI Symbol;Acc:MGI:1915783]	8.25563	8.35636	8.35783	8.28141	8.22618	8.32421	8.17778	8.10434
ENSMUSG00000031844	4.30292	3.91955	4.68628	1.19562	0.257755	0.783234	1	Hsd17b2	hydroxysteroid (17-beta) dehydrogenase 2 [Source:MGI Symbol;Acc:MGI:1096386]	4.49913	5.28527	5.32891	4.91811	5.38552	4.78338	4.79006	5.04261
ENSMUSG00000031845	3.8562	4.25466	3.45773	0.812692	-0.29922	0.708173	1	Bco1	beta-carotene oxygenase 1 [Source:MGI Symbol;Acc:MGI:1926923]	4.49913	5.36897	4.90933	4.91811	5.20153	4.78338	5.32581	4.81909
ENSMUSG00000031847	282.109	268.217	296.002	1.10359	0.142208	0.337809	1	1700030J22Rik	RIKEN cDNA 1700030J22 gene [Source:MGI Symbol;Acc:MGI:1916778]	8.27778	7.89732	7.81391	7.92578	7.64484	7.87879	8.11108	7.80183
ENSMUSG00000031851	514.375	527.415	501.334	0.95055	-0.0731653	0.566092	1	Ntpcr	nucleoside-triphosphatase, cancer-related [Source:MGI Symbol;Acc:MGI:1913816]	8.67662	8.67081	8.67508	8.70288	8.72907	8.85279	8.6853	8.73727
ENSMUSG00000031858	2967.16	2874.67	3059.64	1.06435	0.0899678	0.39832	1	Mau2	MAU2 sister chromatid cohesion factor [Source:MGI Symbol;Acc:MGI:1921799]	11.6282	11.436	11.4272	11.5586	11.3834	11.3877	11.423	11.4512
ENSMUSG00000031860	281.25	277.113	285.387	1.02986	0.0424449	0.764918	1	Pbx4	pre B cell leukemia homeobox 4 [Source:MGI Symbol;Acc:MGI:1931321]	8.08114	7.79415	7.80472	8.07086	7.8111	7.90358	7.95654	7.95512
ENSMUSG00000031861	68.8162	69.8203	67.8121	0.971238	-0.0421036	0.871062	1	Lpar2	lysophosphatidic acid receptor 2 [Source:MGI Symbol;Acc:MGI:1858422]	6.71348	6.68072	6.28607	6.18456	6.58992	6.70125	6.37253	6.34896
ENSMUSG00000031862	1809.16	1857.05	1761.28	0.948428	-0.0763906	0.480911	1	Atp13a1	ATPase type 13A1 [Source:MGI Symbol;Acc:MGI:2180801]	10.5634	10.7426	10.5604	10.5476	10.4936	10.809	10.7326	10.7167
ENSMUSG00000031865	15450.7	15634.3	15267	0.976506	-0.0342998	0.786608	1	Dctn1	dynactin 1 [Source:MGI Symbol;Acc:MGI:107745]	14.1104	14.0112	14.0371	14.0585	14.0467	14.0805	14.1587	14.067
ENSMUSG00000031870	1084.46	1074.28	1094.63	1.01895	0.027078	0.738044	1	Pgr	progesterone receptor [Source:MGI Symbol;Acc:MGI:97567]	10.0166	9.68427	9.70132	9.94353	9.55486	9.6876	9.9211	10.0467
ENSMUSG00000031877	4.4456	4.68345	4.20775	0.898429	-0.154523	0.912189	1	Ces2g	carboxylesterase 2G [Source:MGI Symbol;Acc:MGI:1919611]	4.89132	5.06957	5.06987	5.25413	5.25303	5.05532	4.90769	5.18893
ENSMUSG00000031878	1429.84	1405.38	1454.3	1.03481	0.0493725	0.670375	1	Nae1	NEDD8 activating enzyme E1 subunit 1 [Source:MGI Symbol;Acc:MGI:2384561]	10.3114	10.2774	10.2482	10.3412	10.2026	10.2909	10.2158	10.2487
ENSMUSG00000031879	703.825	733.67	673.981	0.918642	-0.122425	0.331395	1	Fam96b	family with sequence similarity 96, member B [Source:MGI Symbol;Acc:MGI:1915773]	9.16611	9.07457	9.16725	9.00412	9.17916	9.10478	9.4259	9.19236
ENSMUSG00000031880	50.5432	53.4409	47.6455	0.891555	-0.165604	0.590166	1	Rrad	Ras-related associated with diabetes [Source:MGI Symbol;Acc:MGI:1930943]	6.28415	6.35225	5.94777	6.26091	6.46075	6.05396	6.25214	6.41014
ENSMUSG00000031881	1.35763	1.78712	0.928145	0.519353	-0.945213	0.586235	1	Cdh16	cadherin 16 [Source:MGI Symbol;Acc:MGI:106671]	4.97576	4.49913	4.49913	4.7977	4.79723	4.98445	4.79006	4.94725
ENSMUSG00000031883	245.898	250.4	241.396	0.964042	-0.052832	0.66492	1	Car7	carbonic anhydrase 7 [Source:MGI Symbol;Acc:MGI:103100]	7.83724	7.61255	7.7195	7.7908	7.54612	7.94806	8.02571	7.5625
ENSMUSG00000031885	702.382	734.229	670.534	0.913249	-0.13092	0.337986	1	Cbfb	core binding factor beta [Source:MGI Symbol;Acc:MGI:99851]	8.8851	9.15526	9.18573	9.14499	9.27273	9.19359	8.83743	9.54788
ENSMUSG00000031889	947.278	938.569	955.987	1.01856	0.0265272	0.80488	1	D230025D16Rik	RIKEN cDNA D230025D16 gene [Source:MGI Symbol;Acc:MGI:2443049]	9.73446	9.61037	9.55165	9.62423	9.56691	9.55298	9.67316	9.61656
ENSMUSG00000031891	6.59631	5.27423	7.9184	1.50134	0.586248	0.344748	1	Hsd11b2	hydroxysteroid 11-beta dehydrogenase 2 [Source:MGI Symbol;Acc:MGI:104720]	5.3704	5.28527	5.32891	5.1457	4.79723	5.34809	5.13021	5.18893
ENSMUSG00000031893	19.4029	16.7194	22.0865	1.32101	0.401644	0.298851	1	Tsnaxip1	translin-associated factor X (Tsnax) interacting protein 1 [Source:MGI Symbol;Acc:MGI:1919486]	5.75184	5.70771	5.65667	5.8503	5.20153	5.72738	5.70395	5.66272
ENSMUSG00000031901	375.902	382.131	369.673	0.9674	-0.0478161	0.743725	1	Dus2	dihydrouridine synthase 2 [Source:MGI Symbol;Acc:MGI:1913619]	8.28405	8.25819	8.39685	8.13492	8.34074	8.42291	8.15952	8.32383
ENSMUSG00000031903	976.083	993.481	958.684	0.964975	-0.0514368	0.638008	1	Pla2g15	phospholipase A2, group XV [Source:MGI Symbol;Acc:MGI:2178076]	9.62895	9.60232	9.60081	9.70883	9.86901	9.62384	9.72172	9.5318
ENSMUSG00000031904	847.828	849.588	846.069	0.995858	-0.00598798	0.933414	1	Slc7a6	solute carrier family 7 (cationic amino acid transporter, y+ system), member 6 [Source:MGI Symbol;Acc:MGI:2142598]	9.50435	9.38284	9.36247	9.52132	9.41099	9.59491	9.40096	9.3867
ENSMUSG00000031910	211.557	204.968	218.146	1.06429	0.0898962	0.63319	1	Has3	hyaluronan synthase 3 [Source:MGI Symbol;Acc:MGI:109599]	7.48345	7.57567	7.69004	7.73643	7.24691	7.50992	7.87555	7.51667
ENSMUSG00000031913	3067.55	3057.96	3077.14	1.00627	0.00901846	0.941558	1	Vps4a	vacuolar protein sorting 4A [Source:MGI Symbol;Acc:MGI:1890520]	11.5405	11.5762	11.5086	11.4693	11.485	11.4999	11.5902	11.4775
ENSMUSG00000031916	870.306	879.676	860.935	0.978696	-0.0310669	0.786369	1	Cog8	component of oligomeric golgi complex 8 [Source:MGI Symbol;Acc:MGI:2142885]	9.47929	9.50792	9.40448	9.48924	9.42963	9.47097	9.63427	9.47225
ENSMUSG00000031917	710.573	696.598	724.548	1.04012	0.056754	0.682599	1	Nip7	NIP7, nucleolar pre-rRNA processing protein [Source:MGI Symbol;Acc:MGI:1913414]	9.45867	9.06367	9.09779	9.19665	8.90229	9.28365	9.39377	8.98502
ENSMUSG00000031918	1493.19	1534.44	1451.94	0.946235	-0.0797299	0.494404	1	Mtmr2	myotubularin related protein 2 [Source:MGI Symbol;Acc:MGI:1924366]	10.0973	10.3537	10.3555	10.3489	10.4203	10.3518	10.2293	10.5124
ENSMUSG00000031919	0.361705	0.232479	0.49093	2.11171	1.07841	1	1	Tmed6	transmembrane p24 trafficking protein 6 [Source:MGI Symbol;Acc:MGI:1913519]	4.49913	4.7911	4.79126	4.49913	4.49913	4.78338	4.49913	4.49913
ENSMUSG00000031921	1198.38	1179.77	1216.99	1.03155	0.044818	0.688102	1	Terf2	telomeric repeat binding factor 2 [Source:MGI Symbol;Acc:MGI:1195972]	10.0317	9.98123	10.0631	9.96151	9.97972	9.9697	9.91306	9.97902
ENSMUSG00000031922	665.044	656.399	673.689	1.02634	0.0375095	0.779346	1	Cep57	centrosomal protein 57 [Source:MGI Symbol;Acc:MGI:1915551]	9.07733	8.99456	9.04771	9.28154	9.15118	9.04718	9.01123	9.04982
ENSMUSG00000031924	5238.61	5358.28	5118.94	0.955333	-0.0659248	0.564298	1	Cyb5b	cytochrome b5 type B [Source:MGI Symbol;Acc:MGI:1913677]	12.3708	12.357	12.3424	12.3755	12.5099	12.3889	12.4143	12.4277
ENSMUSG00000031925	447.121	462.629	431.612	0.932956	-0.100119	0.446021	1	Maml2	mastermind like 2 (Drosophila) [Source:MGI Symbol;Acc:MGI:2389460]	8.21695	8.68444	8.48455	8.48768	8.63844	8.64462	8.35673	8.62604
ENSMUSG00000031927	8.54081	9.79012	7.29149	0.74478	-0.425113	0.456478	1	1700012B09Rik	RIKEN cDNA 1700012B09 gene [Source:MGI Symbol;Acc:MGI:1916575]	5.20825	5.13231	5.40756	5.25413	5.38552	5.48649	4.99534	5.4854
ENSMUSG00000031928	693.118	679.806	706.43	1.03916	0.0554237	0.703716	1	Mre11a	MRE11A homolog A, double strand break repair nuclease [Source:MGI Symbol;Acc:MGI:1100512]	9.35348	8.99	9.05872	9.26733	9.00422	9.20893	9.30702	8.92059
ENSMUSG00000031930	1503.36	1562.19	1444.54	0.924692	-0.112955	0.332237	1	Wwp2	WW domain containing E3 ubiquitin protein ligase 2 [Source:MGI Symbol;Acc:MGI:1914144]	10.3397	10.3347	10.2482	10.2101	10.4651	10.4154	10.3379	10.4212
ENSMUSG00000031931	365.315	355.656	374.975	1.05432	0.0763113	0.592062	1	Ankrd49	ankyrin repeat domain 49 [Source:MGI Symbol;Acc:MGI:1930842]	8.36656	8.2477	8.24211	8.2993	8.18111	8.26933	8.22081	8.21124
ENSMUSG00000031934	807.795	821.929	793.661	0.965608	-0.0504901	0.683537	1	Panx1	pannexin 1 [Source:MGI Symbol;Acc:MGI:1860055]	9.41341	9.31966	9.36247	9.29162	9.52876	9.32702	9.4259	9.31059
ENSMUSG00000031935	1063.15	1036.77	1089.53	1.05089	0.0716103	0.553327	1	Med17	mediator complex subunit 17 [Source:MGI Symbol;Acc:MGI:2182585]	9.88869	9.73437	9.83791	9.87547	9.68472	9.80045	9.81644	9.72482
ENSMUSG00000031936	3.63466	3.12768	4.14164	1.32419	0.405106	0.646561	1	Hephl1	hephaestin-like 1 [Source:MGI Symbol;Acc:MGI:2685355]	4.97576	5.13231	5.18847	5.0078	5.14474	4.78338	4.99534	5.04261
ENSMUSG00000031937	631.867	653.707	610.028	0.933183	-0.0997676	0.408609	1	Vstm5	V-set and transmembrane domain containing 5 [Source:MGI Symbol;Acc:MGI:1916387]	8.96285	8.99683	9.00524	8.86894	8.94914	9.05761	9.25909	8.9545
ENSMUSG00000031938	1001.01	978.504	1023.52	1.046	0.0648835	0.634778	1	4931406C07Rik	RIKEN cDNA 4931406C07 gene [Source:MGI Symbol;Acc:MGI:1918234]	9.76157	9.73137	9.69521	9.76049	9.66697	9.84497	9.63584	9.50535
ENSMUSG00000031939	469.333	461.121	477.546	1.03562	0.050494	0.771076	1	Taf1d	TATA-box binding protein associated factor, RNA polymerase I, D [Source:MGI Symbol;Acc:MGI:1922566]	8.57936	8.48915	8.56506	8.80652	8.45126	8.7837	8.50959	8.49989
ENSMUSG00000031948	2780.65	2833.99	2727.31	0.962355	-0.055359	0.612278	1	Kars	lysyl-tRNA synthetase [Source:MGI Symbol;Acc:MGI:1934754]	11.4699	11.2258	11.2533	11.3382	11.2442	11.4023	11.5541	11.3359
ENSMUSG00000031949	419.113	397.675	440.55	1.10781	0.147716	0.301722	1	Adat1	adenosine deaminase, tRNA-specific 1 [Source:MGI Symbol;Acc:MGI:1353631]	8.65155	8.4335	8.37745	8.54097	8.29869	8.45556	8.47645	8.22413
ENSMUSG00000031950	1112.8	1067.84	1157.77	1.08421	0.116651	0.3273	1	Gabarapl2	gamma-aminobutyric acid (GABA) A receptor-associated protein-like 2 [Source:MGI Symbol;Acc:MGI:1890602]	9.9718	9.80336	9.91262	10.0277	9.87479	9.81677	9.78783	9.73205
ENSMUSG00000031951	625.569	612.996	638.141	1.04102	0.057997	0.66757	1	Tmem231	transmembrane protein 231 [Source:MGI Symbol;Acc:MGI:2685024]	9.19598	8.90596	8.78624	9.17531	8.77804	8.92823	9.24348	8.88018
ENSMUSG00000031953	219.424	220.58	218.268	0.989517	-0.0152031	0.915054	1	Tmem170	transmembrane protein 170 [Source:MGI Symbol;Acc:MGI:106426]	7.68168	7.38921	7.66	7.74646	7.57968	7.72593	7.61987	7.61964
ENSMUSG00000031954	1818.01	1804.31	1831.72	1.01519	0.0217513	0.821826	1	Cfdp1	craniofacial development protein 1 [Source:MGI Symbol;Acc:MGI:1344403]	10.8025	10.6165	10.6309	10.6207	10.5947	10.6771	10.6299	10.6763
ENSMUSG00000031955	2094.3	2182.39	2006.2	0.919265	-0.121447	0.286094	1	Bcar1	breast cancer anti-estrogen resistance 1 [Source:MGI Symbol;Acc:MGI:108091]	10.7254	10.8562	10.8752	10.813	10.9607	10.858	10.97	11.0337
ENSMUSG00000031957	1.1363	1.06635	1.20625	1.13119	0.177847	1	1	Ctrb1	chymotrypsinogen B1 [Source:MGI Symbol;Acc:MGI:88559]	4.89132	4.7911	4.49913	4.91811	4.49913	4.78338	4.79006	4.94725
ENSMUSG00000031959	1194.8	1204.25	1185.36	0.98431	-0.0228153	0.846862	1	Wdr59	WD repeat domain 59 [Source:MGI Symbol;Acc:MGI:2442115]	10.0073	9.87391	9.95809	10.029	9.87335	9.98576	10.0844	10.0224
ENSMUSG00000031962	123.486	121.982	124.991	1.02467	0.0351651	0.814661	1	Cdh15	cadherin 15 [Source:MGI Symbol;Acc:MGI:106672]	7.13668	6.9906	6.90164	7.08955	6.96557	6.64425	7.28855	7.06118
ENSMUSG00000031965	1.39035	1.88534	0.895365	0.47491	-1.07428	0.585442	1	Tbx20	T-box 20 [Source:MGI Symbol;Acc:MGI:1888496]	5.04548	4.49913	4.49913	4.49913	5.00703	4.78338	4.49913	5.04261
ENSMUSG00000031966	2.51477	2.97171	2.05782	0.692469	-0.530179	0.672499	1	Glb1l3	galactosidase, beta 1 like 3 [Source:MGI Symbol;Acc:MGI:1918143]	5.20825	4.7911	4.79126	4.49913	4.79723	5.17121	4.99534	4.94725
ENSMUSG00000031967	1592.71	1619.3	1566.12	0.967159	-0.0481751	0.656736	1	Afg3l1	AFG3-like AAA ATPase 1 [Source:MGI Symbol;Acc:MGI:1928277]	10.4117	10.3849	10.4316	10.4297	10.5286	10.498	10.4342	10.4114
ENSMUSG00000031969	884.28	865.653	902.907	1.04304	0.0607883	0.644485	1	Acad8	acyl-Coenzyme A dehydrogenase family, member 8 [Source:MGI Symbol;Acc:MGI:1914198]	9.47139	9.53661	9.57804	9.58549	9.52701	9.54668	9.42767	9.41064
ENSMUSG00000031970	633.373	642.442	624.304	0.971767	-0.0413177	0.726854	1	Dbndd1	dysbindin (dystrobrevin binding protein 1) domain containing 1 [Source:MGI Symbol;Acc:MGI:1919435]	8.86512	9.0483	9.11275	8.93414	9.11391	9.04718	8.97965	8.99325
ENSMUSG00000031972	124.075	115.218	132.933	1.15375	0.206335	0.311551	1	Acta1	actin, alpha 1, skeletal muscle [Source:MGI Symbol;Acc:MGI:87902]	7.04928	7.25716	6.91845	7.12767	6.95713	6.90751	7.16173	6.75851
ENSMUSG00000031974	1053.87	1108.29	999.456	0.901801	-0.149119	0.218857	1	Abcb10	ATP-binding cassette, sub-family B (MDR/TAP), member 10 [Source:MGI Symbol;Acc:MGI:1860508]	9.64769	9.76406	9.80798	9.57181	9.977	9.81541	9.71572	9.92813
ENSMUSG00000031976	459.465	447.563	471.367	1.05319	0.0747597	0.587775	1	Urb2	URB2 ribosome biogenesis 2 homolog (S. cerevisiae) [Source:MGI Symbol;Acc:MGI:2681124]	8.57144	8.52824	8.68869	8.59266	8.33032	8.45556	8.7462	8.54298
ENSMUSG00000031979	954.572	984.779	924.365	0.938652	-0.0913372	0.462896	1	Cog2	component of oligomeric golgi complex 2 [Source:MGI Symbol;Acc:MGI:1923582]	9.51675	9.66257	9.62488	9.50891	9.57547	9.59491	9.74255	9.78709
ENSMUSG00000031981	7.45131	5.87288	9.02973	1.53753	0.620614	0.239541	1	Capn9	calpain 9 [Source:MGI Symbol;Acc:MGI:1920897]	5.15953	5.54182	5.32891	5.25413	5.14474	4.78338	5.23631	5.40069
ENSMUSG00000031982	268.081	264.315	271.846	1.0285	0.0405354	0.792643	1	Arv1	ARV1 homolog, fatty acid homeostasis modulator [Source:MGI Symbol;Acc:MGI:1916115]	7.99392	7.74712	7.72436	8.04618	7.86283	7.83231	7.87118	7.83477
ENSMUSG00000031984	701.979	707.489	696.468	0.984421	-0.0226522	0.927315	1	2810004N23Rik	RIKEN cDNA 2810004N23 gene [Source:MGI Symbol;Acc:MGI:1913773]	9.17362	9.21244	9.16518	9.0554	9.17702	9.07827	9.08781	9.34681
ENSMUSG00000031985	1937.69	1900.28	1975.1	1.03938	0.0557163	0.638503	1	Gnpat	glyceronephosphate O-acyltransferase [Source:MGI Symbol;Acc:MGI:1343460]	10.8563	10.7224	10.7998	10.7901	10.6315	10.7719	10.8476	10.6583
ENSMUSG00000031986	660.608	659.507	661.708	1.00334	0.00480622	0.996117	1	Sprtn	SprT-like N-terminal domain [Source:MGI Symbol;Acc:MGI:2685351]	9.1867	8.96012	8.94541	9.20088	9.07357	9.10681	9.18163	8.91774
ENSMUSG00000031987	2377.39	2369.86	2384.92	1.00635	0.00913796	0.94951	1	Egln1	egl-9 family hypoxia-inducible factor 1 [Source:MGI Symbol;Acc:MGI:1932286]	11.1296	11.0071	11.0473	11.22	11.0078	11.1388	11.1265	11.0939
ENSMUSG00000031988	4423.42	4344.5	4502.34	1.03633	0.0514874	0.636604	1	Vps26b	VPS26 retromer complex component B [Source:MGI Symbol;Acc:MGI:1917656]	12.2974	12.0539	12.0667	12.176	12.1253	12.002	12.2176	12.0177
ENSMUSG00000031990	564.74	541.317	588.163	1.08654	0.119743	0.335857	1	Jam3	junction adhesion molecule 3 [Source:MGI Symbol;Acc:MGI:1933825]	8.93302	8.89396	8.94775	8.85097	8.82568	8.88749	8.53917	8.88018
ENSMUSG00000031991	3.26847	3.82512	2.71182	0.70895	-0.496243	0.586334	1	Spata19	spermatogenesis associated 19 [Source:MGI Symbol;Acc:MGI:1922719]	4.77805	5.06957	4.9973	5.0078	5.14474	5.05532	4.99534	5.04261
ENSMUSG00000031993	3147.26	3183.35	3111.16	0.977322	-0.0330948	0.770139	1	Snx19	sorting nexin 19 [Source:MGI Symbol;Acc:MGI:1921581]	11.5852	11.4696	11.5476	11.5646	11.4984	11.5479	11.6759	11.5934
ENSMUSG00000031994	42.5513	41.5558	43.5468	1.04791	0.067516	0.889346	1	Adamts8	a disintegrin-like and metallopeptidase (reprolysin type) with thrombospondin type 1 motif, 8 [Source:MGI Symbol;Acc:MGI:1353468]	5.9102	6.27137	6.12261	6.29004	6.19803	6.11697	6.164	6.02238
ENSMUSG00000031995	35.5342	38.0279	33.0405	0.868849	-0.202823	0.521888	1	St14	suppression of tumorigenicity 14 (colon carcinoma) [Source:MGI Symbol;Acc:MGI:1338881]	5.9969	6.12187	6.02145	5.73155	6.10023	6.05396	6.03371	6.08431
ENSMUSG00000031996	22199.9	22766.7	21633.1	0.950208	-0.0736849	0.610575	1	Aplp2	amyloid beta (A4) precursor-like protein 2 [Source:MGI Symbol;Acc:MGI:88047]	14.5135	14.5676	14.5779	14.4978	14.6082	14.561	14.5846	14.6742
ENSMUSG00000031997	151.926	144.38	159.471	1.10452	0.143421	0.420173	1	Trpc6	transient receptor potential cation channel, subfamily C, member 6 [Source:MGI Symbol;Acc:MGI:109523]	7.6588	7.00636	7.13477	7.23634	6.77651	7.03681	7.70008	7.02444
ENSMUSG00000032000	63.1286	63.3192	62.9379	0.993977	-0.00871536	0.994913	1	Birc3	baculoviral IAP repeat-containing 3 [Source:MGI Symbol;Acc:MGI:1197007]	6.48075	6.40318	6.60994	6.18456	6.49734	6.32472	6.41002	6.49639
ENSMUSG00000032006	90.9115	92.3797	89.4433	0.968214	-0.0466026	0.815738	1	Pdgfd	platelet-derived growth factor, D polypeptide [Source:MGI Symbol;Acc:MGI:1919035]	6.33348	7.02194	6.74017	6.69964	6.97395	6.69193	6.53827	6.75851
ENSMUSG00000032011	12938.3	13412.8	12463.7	0.929244	-0.10587	0.393728	1	Thy1	thymus cell antigen 1, theta [Source:MGI Symbol;Acc:MGI:98747]	13.7404	13.7347	13.811	13.7439	13.8453	13.8405	13.8972	13.8819
ENSMUSG00000032013	3.99191	4.30005	3.68376	0.856678	-0.223176	0.811278	1	Trim29	tripartite motif-containing 29 [Source:MGI Symbol;Acc:MGI:1919419]	4.89132	4.99704	5.18847	5.08175	5.08089	5.05532	5.18585	5.04261
ENSMUSG00000032014	292.457	286.029	298.885	1.04495	0.0634328	0.720244	1	Oaf	out at first homolog [Source:MGI Symbol;Acc:MGI:94852]	8.07049	7.93594	7.94576	8.04618	7.89943	7.96788	8.13362	7.7625
ENSMUSG00000032017	1069.58	1118.46	1020.69	0.912582	-0.131974	0.242817	1	Grik4	glutamate receptor, ionotropic, kainate 4 [Source:MGI Symbol;Acc:MGI:95817]	9.48873	9.85304	9.84355	9.72307	9.86612	9.98945	9.7277	9.91192
ENSMUSG00000032018	2021.52	2076.83	1966.2	0.946733	-0.0789708	0.528767	1	Sc5d	sterol-C5-desaturase [Source:MGI Symbol;Acc:MGI:1353611]	10.7308	10.8412	10.8533	10.7115	11.0205	10.799	10.6228	11.026
ENSMUSG00000032021	3.8025	4.15582	3.44917	0.829961	-0.268885	0.80975	1	Crtam	cytotoxic and regulatory T cell molecule [Source:MGI Symbol;Acc:MGI:1859822]	4.77805	4.90911	5.28566	5.0078	5.25303	4.98445	4.90769	5.12113
ENSMUSG00000032023	3.3362	4.45097	2.22143	0.499089	-1.00263	0.250066	1	Jhy	juvenile hydrocephalus [Source:MGI Symbol;Acc:MGI:1918239]	4.49913	4.49913	5.28566	4.7977	5.25303	4.98445	4.90769	5.18893
ENSMUSG00000032024	749.527	741.078	757.976	1.0228	0.032526	0.822001	1	Clmp	CXADR-like membrane protein [Source:MGI Symbol;Acc:MGI:1918816]	9.35686	9.1511	9.32511	9.27343	9.33247	9.24107	9.32209	9.0709
ENSMUSG00000032026	1821.33	1850.49	1792.17	0.968482	-0.0462023	0.720651	1	Rexo2	RNA exonuclease 2 [Source:MGI Symbol;Acc:MGI:1888981]	10.7254	10.5983	10.5891	10.6188	10.7126	10.6003	10.679	10.7492
ENSMUSG00000032028	20.4684	22.7312	18.2056	0.800908	-0.320291	0.363721	1	Nxpe2	neurexophilin and PC-esterase domain family, member 2 [Source:MGI Symbol;Acc:MGI:1925502]	5.46997	5.96604	5.65667	5.34557	5.59195	5.93305	5.72854	5.75297
ENSMUSG00000032030	2224.22	2137.08	2311.37	1.08155	0.113105	0.301084	1	Cul5	cullin 5 [Source:MGI Symbol;Acc:MGI:1922967]	11.1598	10.9057	11.0182	11.1105	10.8535	10.9364	10.9472	10.95
ENSMUSG00000032033	55.1022	59.7979	50.4066	0.842949	-0.246483	0.312079	1	Barx2	BarH-like homeobox 2 [Source:MGI Symbol;Acc:MGI:109617]	6.27147	6.10569	6.35309	6.30432	6.39718	6.34971	6.51593	6.28436
ENSMUSG00000032035	555.408	561.458	549.357	0.978448	-0.0314332	0.799283	1	Ets1	E26 avian leukemia oncogene 1, 5' domain [Source:MGI Symbol;Acc:MGI:95455]	8.68407	8.94147	8.72359	8.87659	9.08262	8.7764	8.69337	8.78417
ENSMUSG00000032036	3417.94	3453.15	3382.73	0.979609	-0.0297226	0.781748	1	Kirrel3	kin of IRRE like 3 (Drosophila) [Source:MGI Symbol;Acc:MGI:1914953]	11.9031	11.5924	11.5922	11.6128	11.5566	11.7087	11.9698	11.5904
ENSMUSG00000032038	804.795	793.156	816.433	1.02935	0.0417294	0.697047	1	St3gal4	ST3 beta-galactoside alpha-2,3-sialyltransferase 4 [Source:MGI Symbol;Acc:MGI:1316743]	9.40685	9.36264	9.43668	9.35286	9.52701	9.28365	9.16121	9.39326
ENSMUSG00000032040	368.462	367.461	369.464	1.00545	0.00784497	0.915006	1	Dcps	decapping enzyme, scavenger [Source:MGI Symbol;Acc:MGI:1916555]	8.43953	8.28242	8.14415	8.20036	8.15811	8.1921	8.36973	8.32383
ENSMUSG00000032041	108.654	107.804	109.504	1.01577	0.02257	0.860862	1	Tirap	toll-interleukin 1 receptor (TIR) domain-containing adaptor protein [Source:MGI Symbol;Acc:MGI:2152213]	6.78258	7.06016	6.91845	6.84542	7.08638	6.83382	6.50461	7.06118
ENSMUSG00000032042	1434.52	1425.25	1443.79	1.013	0.0186413	0.835581	1	Srpr	signal recognition particle receptor ('docking protein') [Source:MGI Symbol;Acc:MGI:1914648]	10.3561	10.2553	10.2989	10.2196	10.205	10.1422	10.3744	10.3185
ENSMUSG00000032046	7387.44	7290.37	7484.51	1.02663	0.0379163	0.743791	1	Abhd12	abhydrolase domain containing 12 [Source:MGI Symbol;Acc:MGI:1923442]	13.0351	12.8902	12.9813	12.9804	12.9214	12.8776	13.0355	12.8839
ENSMUSG00000032047	3407.28	3431	3383.56	0.986174	-0.0200856	0.887232	1	Acat1	acetyl-Coenzyme A acetyltransferase 1 [Source:MGI Symbol;Acc:MGI:87870]	11.708	11.6835	11.6972	11.6346	11.7473	11.7011	11.5907	11.7713
ENSMUSG00000032050	3785.71	3865.76	3705.66	0.958587	-0.0610186	0.633477	1	Rdx	radixin [Source:MGI Symbol;Acc:MGI:97887]	11.6652	11.9129	11.9778	11.7496	12.0118	11.8366	11.6171	12.0971
ENSMUSG00000032051	308.167	292.633	323.7	1.10616	0.145562	0.317235	1	Fdx1	ferredoxin 1 [Source:MGI Symbol;Acc:MGI:103224]	8.12651	8.03863	8.05586	8.17756	8.03389	7.92799	7.94402	7.99003
ENSMUSG00000032053	3.48299	2.78588	4.1801	1.50046	0.585402	0.461985	1	Pou2af1	POU domain, class 2, associating factor 1 [Source:MGI Symbol;Acc:MGI:105086]	5.3704	5.13231	4.90933	4.49913	5.00703	4.98445	4.99534	4.94725
ENSMUSG00000032056	0.757893	0.822775	0.693011	0.842285	-0.247619	1	1	Btg4	B cell translocation gene 4 [Source:MGI Symbol;Acc:MGI:1860140]	4.89132	4.7911	4.49913	4.49913	4.49913	4.78338	4.49913	4.94725
ENSMUSG00000032057	0.631204	0.771206	0.491202	0.636928	-0.650798	0.96149	1	4833427G06Rik	RIKEN cDNA 4833427G06 gene [Source:MGI Symbol;Acc:MGI:1921013]	4.49913	4.49913	4.90933	4.49913	4.49913	4.78338	4.79006	4.81909
ENSMUSG00000032058	799.52	836.264	762.776	0.912123	-0.132699	0.281667	1	Ppp2r1b	protein phosphatase 2, regulatory subunit A, beta [Source:MGI Symbol;Acc:MGI:1920949]	9.21439	9.29873	9.34202	9.29363	9.58568	9.409	9.24544	9.44913
ENSMUSG00000032059	584.22	600.692	567.747	0.945156	-0.0813753	0.552367	1	Alg9	asparagine-linked glycosylation 9 (alpha 1,2 mannosyltransferase) [Source:MGI Symbol;Acc:MGI:1924753]	8.86958	8.87459	8.92658	8.75001	8.8644	8.93716	8.91707	9.02579
ENSMUSG00000032064	4364.3	4211.5	4517.1	1.07256	0.101061	0.328135	1	Dixdc1	DIX domain containing 1 [Source:MGI Symbol;Acc:MGI:2679721]	12.2965	12.1092	12.0523	12.1594	12.0348	11.9986	11.9793	12.1496
ENSMUSG00000032065	7.68549	7.35397	8.01702	1.09016	0.124542	0.896894	1	Tex12	testis expressed gene 12 [Source:MGI Symbol;Acc:MGI:1913904]	5.29467	5.28527	5.18847	5.38679	5.34435	5.2207	5.28271	5.18893
ENSMUSG00000032066	111.705	113.258	110.153	0.972582	-0.0401081	0.821188	1	Bco2	beta-carotene oxygenase 2 [Source:MGI Symbol;Acc:MGI:2177469]	6.90326	6.95855	6.94329	6.83618	7.01514	6.98501	6.92722	6.81385
ENSMUSG00000032067	733.888	744.489	723.287	0.971521	-0.0416826	0.754046	1	Pts	6-pyruvoyl-tetrahydropterin synthase [Source:MGI Symbol;Acc:MGI:1338783]	9.14719	9.31966	9.20603	9.15588	9.3108	9.20511	9.18771	9.29911
ENSMUSG00000032068	4.31805	4.28164	4.35447	1.01701	0.0243306	1	1	Plet1	placenta expressed transcript 1 [Source:MGI Symbol;Acc:MGI:1923759]	5.10583	5.18812	4.9973	5.08175	4.79723	5.2207	5.13021	5.12113
ENSMUSG00000032076	6414.32	6325.3	6503.34	1.02815	0.0400474	0.640392	1	Cadm1	cell adhesion molecule 1 [Source:MGI Symbol;Acc:MGI:1889272]	12.919	12.7745	12.6907	12.5909	12.7957	12.6215	12.5383	12.8405
ENSMUSG00000032077	337.323	338.752	335.895	0.991567	-0.0122185	0.969855	1	Bud13	BUD13 homolog [Source:MGI Symbol;Acc:MGI:2443443]	8.23318	8.09727	8.12157	8.13492	8.19249	8.02592	8.23139	8.17637
ENSMUSG00000032078	898.713	900.954	896.472	0.995025	-0.00719557	0.949296	1	Zpr1	ZPR1 zinc finger [Source:MGI Symbol;Acc:MGI:1330262]	9.63907	9.40821	9.50621	9.56837	9.60929	9.57329	9.51052	9.46388
ENSMUSG00000032079	0.275476	0.550953	0	0	-Inf	0.529121	1	Apoa5	apolipoprotein A-V [Source:MGI Symbol;Acc:MGI:1913363]	4.49913	4.49913	4.49913	4.49913	4.79723	4.49913	4.49913	4.81909
ENSMUSG00000032081	12.4682	11.21	13.7264	1.22448	0.292164	0.522477	1	Apoc3	apolipoprotein C-III [Source:MGI Symbol;Acc:MGI:88055]	5.63585	5.40711	5.40756	5.56278	5.34435	5.42075	5.47448	5.44431
ENSMUSG00000032083	7.59122	9.05284	6.1296	0.677091	-0.562578	0.292701	1	Apoa1	apolipoprotein A-I [Source:MGI Symbol;Acc:MGI:88049]	5.15953	5.06957	5.06987	5.42563	5.25303	5.34809	5.47448	5.24921
ENSMUSG00000032085	6.32814	5.35883	7.29745	1.36176	0.445476	0.442402	1	Tagln	transgelin [Source:MGI Symbol;Acc:MGI:106012]	5.55739	5.13231	5.06987	5.1457	5.38552	4.98445	5.13021	5.04261
ENSMUSG00000032086	2553.69	2527.95	2579.44	1.02037	0.0290903	0.759205	1	Bace1	beta-site APP cleaving enzyme 1 [Source:MGI Symbol;Acc:MGI:1346542]	11.2524	11.1907	11.2533	11.2325	11.2259	11.1369	11.1437	11.2854
ENSMUSG00000032087	2664.24	2762.67	2565.81	0.928743	-0.106649	0.34428	1	Dscaml1	Down syndrome cell adhesion molecule like 1 [Source:MGI Symbol;Acc:MGI:2150309]	11.1813	11.3327	11.278	11.0927	11.381	11.3139	11.3221	11.3655
ENSMUSG00000032089	258.065	260.322	255.808	0.982662	-0.0252335	0.864626	1	Il10ra	interleukin 10 receptor, alpha [Source:MGI Symbol;Acc:MGI:96538]	7.52913	7.87104	7.94576	7.86668	8.00449	7.69816	7.75763	7.85099
ENSMUSG00000032091	16.6369	15.7992	17.4746	1.10604	0.145404	0.794709	1	Tmprss4	transmembrane protease, serine 4 [Source:MGI Symbol;Acc:MGI:2384877]	5.61055	5.60103	5.60157	5.67907	5.52935	5.67973	5.6255	5.44431
ENSMUSG00000032092	4.48536	3.40063	5.57008	1.63795	0.711895	0.312577	1	Mpzl2	myelin protein zero-like 2 [Source:MGI Symbol;Acc:MGI:1289160]	5.04548	5.36897	5.28566	4.7977	5.14474	4.98445	4.79006	5.12113
ENSMUSG00000032093	0.594967	0.720764	0.46917	0.650934	-0.619416	0.961101	1	Cd3e	CD3 antigen, epsilon polypeptide [Source:MGI Symbol;Acc:MGI:88332]	4.77805	4.7911	4.49913	4.49913	4.79723	4.89858	4.49913	4.49913
ENSMUSG00000032094	0.495117	0.488285	0.501949	1.02799	0.0398201	1	1	Cd3d	CD3 antigen, delta polypeptide [Source:MGI Symbol;Acc:MGI:88331]	4.49913	4.7911	4.49913	4.7977	4.79723	4.78338	4.49913	4.49913
ENSMUSG00000032096	3008.15	2970.51	3045.8	1.02535	0.0361096	0.716139	1	Arcn1	archain 1 [Source:MGI Symbol;Acc:MGI:2387591]	11.5939	11.4119	11.5213	11.4964	11.4754	11.4918	11.3653	11.5264
ENSMUSG00000032097	7460.31	7100.92	7819.69	1.10122	0.139106	0.219947	1	Ddx6	DEAD (Asp-Glu-Ala-Asp) box polypeptide 6 [Source:MGI Symbol;Acc:MGI:104976]	13.1452	12.9716	12.9552	13.087	12.8173	12.9419	12.8566	12.9368
ENSMUSG00000032098	5.18623	4.8437	5.52876	1.14143	0.190848	0.826668	1	Treh	trehalase (brush-border membrane glycoprotein) [Source:MGI Symbol;Acc:MGI:1926230]	5.29467	5.13231	4.90933	5.25413	4.91746	5.17121	5.18585	5.18893
ENSMUSG00000032099	0.11624	0.232479	0	0	-Inf	0.977004	1	Pate4	prostate and testis expressed 4 [Source:MGI Symbol;Acc:MGI:1930790]	4.49913	4.49913	4.49913	4.49913	4.49913	4.78338	4.49913	4.49913
ENSMUSG00000032103	5.23968	6.03786	4.4415	0.73561	-0.442988	0.493063	1	Pus3	pseudouridine synthase 3 [Source:MGI Symbol;Acc:MGI:1914299]	4.77805	5.18812	5.23911	5.08175	5.25303	5.30849	5.06766	5.12113
ENSMUSG00000032105	70.5826	66.8093	74.3559	1.11296	0.154398	0.536543	1	Pdzd3	PDZ domain containing 3 [Source:MGI Symbol;Acc:MGI:2429554]	6.72232	6.40318	6.42872	6.66845	6.35733	6.57437	6.60298	6.34896
ENSMUSG00000032109	260.745	263.652	257.838	0.977946	-0.0321731	0.823252	1	Nlrx1	NLR family member X1 [Source:MGI Symbol;Acc:MGI:2429611]	7.82899	7.83983	7.84116	7.77125	7.82063	7.80638	7.98538	7.76818
ENSMUSG00000032110	0.368134	0.255805	0.480462	1.87823	0.909377	1	1	Acrv1	acrosomal vesicle protein 1 [Source:MGI Symbol;Acc:MGI:104590]	4.77805	4.49913	4.49913	4.7977	4.79723	4.49913	4.49913	4.49913
ENSMUSG00000032112	677.338	703.722	650.954	0.925016	-0.11245	0.379783	1	Trappc4	trafficking protein particle complex 4 [Source:MGI Symbol;Acc:MGI:1926211]	9.11648	9.06367	9.13181	8.89179	9.16415	9.1209	9.24151	9.14276
ENSMUSG00000032113	59.5687	59.9662	59.1713	0.986744	-0.0192516	0.982119	1	Chek1	checkpoint kinase 1 [Source:MGI Symbol;Acc:MGI:1202065]	6.24568	6.46392	6.33999	6.46328	6.43573	6.24627	6.35976	6.51018
ENSMUSG00000032114	501.913	524.386	479.441	0.91429	-0.129275	0.338816	1	Slc37a4	solute carrier family 37 (glucose-6-phosphate transporter), member 4 [Source:MGI Symbol;Acc:MGI:1316650]	8.61841	8.79744	8.61954	8.42277	8.87459	8.66034	8.73837	8.69558
ENSMUSG00000032115	5029.28	5081.95	4976.61	0.979272	-0.0302188	0.843016	1	Hyou1	hypoxia up-regulated 1 [Source:MGI Symbol;Acc:MGI:108030]	12.3557	12.3131	12.301	12.2913	12.3797	12.2252	12.313	12.4703
ENSMUSG00000032116	1621.59	1611.82	1631.37	1.01213	0.0173952	0.815964	1	Stt3a	STT3, subunit of the oligosaccharyltransferase complex, homolog A (S. cerevisiae) [Source:MGI Symbol;Acc:MGI:105124]	10.4816	10.4696	10.4821	10.4896	10.5493	10.3666	10.2845	10.623
ENSMUSG00000032118	5756.82	5780.9	5732.74	0.99167	-0.0120678	0.953076	1	Fez1	fasciculation and elongation protein zeta 1 (zygin I) [Source:MGI Symbol;Acc:MGI:2670976]	12.6233	12.5647	12.4839	12.5058	12.6141	12.5286	12.4742	12.6142
ENSMUSG00000032119	930.649	904.684	956.615	1.0574	0.0805247	0.523662	1	Hinfp	histone H4 transcription factor [Source:MGI Symbol;Acc:MGI:2429620]	9.67191	9.44384	9.53831	9.84925	9.49692	9.64485	9.52061	9.51964
ENSMUSG00000032121	479.146	484.347	473.946	0.978526	-0.0313179	0.800088	1	Tmem218	transmembrane protein 218 [Source:MGI Symbol;Acc:MGI:1913529]	8.66413	8.48305	8.62517	8.63701	8.66441	8.60736	8.72789	8.52873
ENSMUSG00000032122	183.836	183.137	184.536	1.00763	0.010973	0.898384	1	Slc37a2	solute carrier family 37 (glycerol-3-phosphate transporter), member 2 [Source:MGI Symbol;Acc:MGI:1929693]	7.51406	7.34029	7.57159	7.30453	7.48265	7.37806	7.3139	7.52991
ENSMUSG00000032123	568.265	587.173	549.357	0.935596	-0.0960429	0.45068	1	Dpagt1	dolichyl-phosphate (UDP-N-acetylglucosamine) acetylglucosaminephosphotransferase 1 (GlcNAc-1-P transferase) [Source:MGI Symbol;Acc:MGI:1196396]	8.84038	8.75885	8.71293	8.91931	8.89979	8.876	8.96593	8.87434
ENSMUSG00000032125	251.754	256.861	246.648	0.96024	-0.0585331	0.704274	1	Robo4	roundabout guidance receptor 4 [Source:MGI Symbol;Acc:MGI:1921394]	7.83724	7.81258	7.8001	7.61081	7.79669	7.78002	7.96069	7.71632
ENSMUSG00000032126	423.748	401.856	445.64	1.10896	0.149202	0.302941	1	Hmbs	hydroxymethylbilane synthase [Source:MGI Symbol;Acc:MGI:96112]	8.78281	8.42405	8.33131	8.50667	8.15811	8.40787	8.75399	8.12719
ENSMUSG00000032127	3084.99	3121.37	3048.6	0.976686	-0.0340334	0.775857	1	Vps11	VPS11, CORVET/HOPS core subunit [Source:MGI Symbol;Acc:MGI:1918982]	11.5481	11.5777	11.4456	11.4596	11.4788	11.5331	11.5861	11.5904
ENSMUSG00000032171	2302.91	2287.48	2318.34	1.01349	0.0193376	0.877421	1	Pin1	protein (peptidyl-prolyl cis/trans isomerase) NIMA-interacting 1 [Source:MGI Symbol;Acc:MGI:1346036]	11.1652	10.9239	11.0118	11.114	11.0308	11.0154	11.1496	10.9339
ENSMUSG00000032175	728.634	711.255	746.013	1.04887	0.068834	0.624779	1	Tyk2	tyrosine kinase 2 [Source:MGI Symbol;Acc:MGI:1929470]	9.16799	9.30828	9.22011	9.31756	9.12496	9.30547	9.18771	9.10976
ENSMUSG00000032177	3122.52	3102.02	3143.02	1.01322	0.0189452	0.866334	1	Pde4a	phosphodiesterase 4A, cAMP specific [Source:MGI Symbol;Acc:MGI:99558]	11.4655	11.5546	11.6258	11.5865	11.514	11.6164	11.3989	11.611
ENSMUSG00000032178	4113.12	4053.45	4172.79	1.02944	0.0418631	0.728278	1	Ilf3	interleukin enhancer binding factor 3 [Source:MGI Symbol;Acc:MGI:1339973]	12.1301	12.0193	11.9135	12.0368	11.9179	12.0729	12.0276	11.8906
ENSMUSG00000032179	17.0863	18.4227	15.75	0.854923	-0.226134	0.486033	1	Bmp5	bone morphogenetic protein 5 [Source:MGI Symbol;Acc:MGI:88181]	5.3704	5.60103	5.40756	5.82779	5.70405	5.83609	5.59757	5.40069
ENSMUSG00000032180	355.217	366.583	343.852	0.937991	-0.0923533	0.49528	1	Tmed1	transmembrane p24 trafficking protein 1 [Source:MGI Symbol;Acc:MGI:106201]	8.16059	8.2512	8.11777	8.17756	8.18871	8.28241	8.37297	8.18953
ENSMUSG00000032181	5364.96	5388.16	5341.76	0.991389	-0.0124765	0.944668	1	Scg3	secretogranin III [Source:MGI Symbol;Acc:MGI:103032]	12.4659	12.4399	12.4181	12.3987	12.5131	12.4285	12.3242	12.5063
ENSMUSG00000032182	278.578	293.075	264.082	0.901073	-0.150284	0.32282	1	Yipf2	Yip1 domain family, member 2 [Source:MGI Symbol;Acc:MGI:1922016]	7.81653	7.97366	7.91165	7.68012	7.98744	7.95998	7.99758	7.96015
ENSMUSG00000032184	1007.28	1043.47	971.1	0.930644	-0.103698	0.403314	1	Lysmd2	LysM, putative peptidoglycan-binding, domain containing 2 [Source:MGI Symbol;Acc:MGI:1917332]	9.69161	9.61998	9.62009	9.68966	9.79517	9.74351	9.66854	9.85734
ENSMUSG00000032185	1928.01	1964.78	1891.25	0.962576	-0.0550276	0.596117	1	Carm1	coactivator-associated arginine methyltransferase 1 [Source:MGI Symbol;Acc:MGI:1913208]	10.7809	10.7443	10.6777	10.6818	10.6565	10.8013	10.9845	10.6742
ENSMUSG00000032186	15979.3	15691	16267.7	1.03675	0.0520727	0.637439	1	Tmod2	tropomodulin 2 [Source:MGI Symbol;Acc:MGI:1355335]	14.1652	14.0898	14.1903	14.135	14.1303	14.0079	14.0062	14.2189
ENSMUSG00000032187	6118.34	6139.65	6097.04	0.99306	-0.010047	0.926883	1	Smarca4	SWI/SNF related, matrix associated, actin dependent regulator of chromatin, subfamily a, member 4 [Source:MGI Symbol;Acc:MGI:88192]	12.6948	12.6363	12.6168	12.6306	12.5513	12.6117	12.8152	12.6332
ENSMUSG00000032191	0.361705	0.232479	0.49093	2.11171	1.07841	1	1	Bcl2l10	Bcl2-like 10 [Source:MGI Symbol;Acc:MGI:1330841]	4.49913	4.7911	4.79126	4.49913	4.49913	4.78338	4.49913	4.49913
ENSMUSG00000032194	573.692	596.527	550.856	0.923438	-0.114912	0.37369	1	Kank2	KN motif and ankyrin repeat domains 2 [Source:MGI Symbol;Acc:MGI:2384568]	8.65155	8.95082	8.76301	8.87404	8.93938	8.91476	8.83743	9.01231
ENSMUSG00000032198	1249.71	1281.78	1217.63	0.949952	-0.0740736	0.506173	1	Dock6	dedicator of cytokinesis 6 [Source:MGI Symbol;Acc:MGI:1914789]	9.94897	10.1427	9.99596	9.94769	9.94681	10.1275	10.1919	10.0943
ENSMUSG00000032199	4405.6	4567.43	4243.77	0.929138	-0.106035	0.357676	1	Polr2m	polymerase (RNA) II (DNA directed) polypeptide M [Source:MGI Symbol;Acc:MGI:107282]	11.9065	12.1264	12.1839	11.9862	12.2665	12.1426	11.9982	12.2773
ENSMUSG00000032202	427.421	427.206	427.636	1.00101	0.00144927	0.948709	1	Rab27a	RAB27A, member RAS oncogene family [Source:MGI Symbol;Acc:MGI:1861441]	8.34857	8.43664	8.47537	8.58666	8.57024	8.61808	8.30367	8.33588
ENSMUSG00000032204	60.8307	61.9622	59.6993	0.963479	-0.0536742	0.837195	1	Aqp9	aquaporin 9 [Source:MGI Symbol;Acc:MGI:1891066]	6.30908	6.49894	6.39151	6.34614	6.5093	6.52197	6.164	6.43958
ENSMUSG00000032207	2.37998	2.59388	2.16608	0.835075	-0.260023	0.932101	1	Lipc	lipase, hepatic [Source:MGI Symbol;Acc:MGI:96216]	4.97576	5.06957	4.49913	4.91811	5.00703	4.98445	4.79006	5.04261
ENSMUSG00000032212	3026.85	2957.75	3095.95	1.04673	0.0658835	0.556881	1	Sltm	SAFB-like, transcription modulator [Source:MGI Symbol;Acc:MGI:1913910]	11.6586	11.4006	11.4736	11.5918	11.5311	11.5075	11.4119	11.3794
ENSMUSG00000032216	17174	16712.8	17635.2	1.05519	0.0775006	0.526943	1	Nedd4	neural precursor cell expressed, developmentally down-regulated 4 [Source:MGI Symbol;Acc:MGI:97297]	14.3571	14.2268	14.208	14.2405	14.1286	14.1362	14.2392	14.2275
ENSMUSG00000032217	1208.2	1164.53	1251.88	1.07501	0.104348	0.345804	1	Rnf111	ring finger 111 [Source:MGI Symbol;Acc:MGI:1934919]	10.1883	9.95237	10.0305	10.0396	9.76014	9.90265	10.0685	10.0132
ENSMUSG00000032218	24.0608	25.7052	22.4164	0.872057	-0.197506	0.530577	1	Ccnb2	cyclin B2 [Source:MGI Symbol;Acc:MGI:88311]	5.58442	5.86721	5.82513	5.70572	5.67743	6.07008	5.70395	5.80827
ENSMUSG00000032220	668.784	682.559	655.009	0.959638	-0.0594375	0.716857	1	Myo1e	myosin IE [Source:MGI Symbol;Acc:MGI:106621]	9.11454	9.17589	8.97788	8.97309	9.18343	8.98113	8.99777	9.3083
ENSMUSG00000032224	1475.28	1454.53	1496.03	1.02853	0.0405859	0.709014	1	Fam81a	family with sequence similarity 81, member A [Source:MGI Symbol;Acc:MGI:1924136]	10.2847	10.2542	10.4396	10.3773	10.3733	10.2784	10.17	10.3517
ENSMUSG00000032226	0.391716	0.783432	0	0	-Inf	0.30034	1	Gcnt3	glucosaminyl (N-acetyl) transferase 3, mucin type [Source:MGI Symbol;Acc:MGI:1919327]	4.49913	4.49913	4.49913	4.49913	4.79723	4.78338	4.49913	4.81909
ENSMUSG00000032231	174.757	175.17	174.344	0.995282	-0.00682313	0.939793	1	Anxa2	annexin A2 [Source:MGI Symbol;Acc:MGI:88246]	7.20047	7.56498	7.3227	7.38871	7.73771	7.23335	7.3076	7.17443
ENSMUSG00000032232	972.21	1007.78	936.637	0.929402	-0.105625	0.363282	1	Cgnl1	cingulin-like 1 [Source:MGI Symbol;Acc:MGI:1915428]	9.5504	9.66257	9.56324	9.6209	9.80869	9.75477	9.60573	9.67711
ENSMUSG00000032238	1734.09	1776.45	1691.72	0.952303	-0.0705071	0.541588	1	Rora	RAR-related orphan receptor alpha [Source:MGI Symbol;Acc:MGI:104661]	10.4042	10.7113	10.5937	10.4318	10.5434	10.6538	10.5432	10.73
ENSMUSG00000032239	1098.8	1122.15	1075.45	0.95838	-0.0613296	0.62485	1	Rp9	retinitis pigmentosa 9 (human) [Source:MGI Symbol;Acc:MGI:2157166]	9.7962	9.89043	9.81372	9.75586	10.0279	9.76734	9.81927	9.90048
ENSMUSG00000032244	5000.89	4949.42	5052.36	1.0208	0.0296983	0.759231	1	Fem1b	feminization 1 homolog b (C. elegans) [Source:MGI Symbol;Acc:MGI:1335087]	12.3722	12.2607	12.3418	12.3829	12.3835	12.2014	12.2702	12.3641
ENSMUSG00000032245	268.92	276.883	260.958	0.942483	-0.0854609	0.583303	1	Cln6	ceroid-lipofuscinosis, neuronal 6 [Source:MGI Symbol;Acc:MGI:2159324]	7.80817	7.87985	7.85015	7.80048	7.93521	7.88709	7.88427	7.91943
ENSMUSG00000032246	4.12852	3.08947	5.16757	1.67264	0.742129	0.347155	1	Calml4	calmodulin-like 4 [Source:MGI Symbol;Acc:MGI:1922850]	4.97576	5.23873	5.06987	5.25413	5.25303	4.89858	4.79006	4.94725
ENSMUSG00000032254	56.8804	51.6988	62.0619	1.20045	0.263577	0.306033	1	Kif23	kinesin family member 23 [Source:MGI Symbol;Acc:MGI:1919069]	6.43735	6.37799	6.33999	6.51188	6.27325	6.14709	6.50461	6.16145
ENSMUSG00000032262	1353.11	1345.74	1360.48	1.01096	0.0157234	0.868097	1	Elovl4	elongation of very long chain fatty acids (FEN1/Elo2, SUR4/Elo3, yeast)-like 4 [Source:MGI Symbol;Acc:MGI:1933331]	10.1713	10.0688	10.2989	10.2041	10.1906	10.2051	10.0072	10.2674
ENSMUSG00000032264	567.777	569.476	566.078	0.994034	-0.00863348	0.986799	1	Zw10	zw10 kinetochore protein [Source:MGI Symbol;Acc:MGI:1349478]	8.8829	8.81012	8.86396	8.85097	8.98048	8.8852	8.61378	8.94045
ENSMUSG00000032265	282.761	274.46	291.063	1.06049	0.0847336	0.510337	1	Fam46a	family with sequence similarity 46, member A [Source:MGI Symbol;Acc:MGI:2670964]	7.91357	8.15019	7.99152	7.79565	8.04633	7.77558	7.65044	8.07182
ENSMUSG00000032269	62.8413	64.0748	61.6079	0.961499	-0.0566421	0.810729	1	Htr3a	5-hydroxytryptamine (serotonin) receptor 3A [Source:MGI Symbol;Acc:MGI:96282]	6.64054	6.37799	6.40404	6.18456	6.43573	6.58459	6.49318	6.23336
ENSMUSG00000032271	1.42452	1.84487	1.00417	0.544305	-0.877512	0.584637	1	Nnmt	nicotinamide N-methyltransferase [Source:MGI Symbol;Acc:MGI:1099443]	4.49913	4.7911	4.79126	4.91811	5.00703	4.49913	4.90769	4.94725
ENSMUSG00000032274	6.29094	6.50765	6.07423	0.933397	-0.0994372	0.979346	1	Cyp19a1	cytochrome P450, family 19, subfamily a, polypeptide 1 [Source:MGI Symbol;Acc:MGI:88587]	5.15953	5.13231	5.28566	5.20256	5.14474	5.11664	5.23631	5.35407
ENSMUSG00000032278	107.751	115.158	100.345	0.871366	-0.19865	0.317239	1	Paqr5	progestin and adipoQ receptor family member V [Source:MGI Symbol;Acc:MGI:1921340]	6.63112	6.90903	6.85869	6.88176	6.80518	6.89952	7.02267	7.07021
ENSMUSG00000032279	5514.26	5656.53	5371.98	0.949695	-0.0744643	0.544723	1	Idh3a	isocitrate dehydrogenase 3 (NAD+) alpha [Source:MGI Symbol;Acc:MGI:1915084]	12.4511	12.4676	12.481	12.3573	12.531	12.4471	12.4889	12.6225
ENSMUSG00000032280	767.244	810.26	724.229	0.893823	-0.161939	0.220645	1	Tle3	transducin-like enhancer of split 3 [Source:MGI Symbol;Acc:MGI:104634]	8.94587	9.43677	9.2656	9.15805	9.48259	9.30728	8.97051	9.67897
ENSMUSG00000032288	699.638	723.338	675.939	0.934471	-0.0977779	0.419409	1	Imp3	IMP3, U3 small nucleolar ribonucleoprotein [Source:MGI Symbol;Acc:MGI:1916119]	9.15857	9.10686	8.97558	9.18601	9.15552	9.24668	9.26685	9.16276
ENSMUSG00000032289	332.324	347.11	317.538	0.914805	-0.128465	0.367922	1	Thsd4	thrombospondin, type I, domain containing 4 [Source:MGI Symbol;Acc:MGI:2672033]	8.15383	7.90598	7.9997	8.22658	8.29513	8.22612	8.1073	8.12265
ENSMUSG00000032290	1395.66	1351.5	1439.82	1.06535	0.0913306	0.434913	1	Ptpn9	protein tyrosine phosphatase, non-receptor type 9 [Source:MGI Symbol;Acc:MGI:1928376]	10.4079	10.1826	10.1469	10.3632	10.1093	10.191	10.3017	10.0987
ENSMUSG00000032291	364.135	357.692	370.577	1.03602	0.0510575	0.794235	1	Crabp1	cellular retinoic acid binding protein I [Source:MGI Symbol;Acc:MGI:88490]	8.36656	8.27208	8.22795	8.22658	8.03805	8.4139	8.41449	7.99986
ENSMUSG00000032292	1.03398	1.56574	0.502222	0.320758	-1.64045	0.356135	1	Nr2e3	nuclear receptor subfamily 2, group E, member 3 [Source:MGI Symbol;Acc:MGI:1346317]	4.49913	4.49913	4.79126	4.7977	4.79723	4.78338	4.90769	4.94725
ENSMUSG00000032294	22854	23066.7	22641.2	0.981557	-0.0268555	0.847988	1	Pkm	pyruvate kinase, muscle [Source:MGI Symbol;Acc:MGI:97591]	14.6749	14.5776	14.5986	14.5468	14.5079	14.6354	14.7292	14.6169
ENSMUSG00000032295	2774.39	2699.19	2849.59	1.05572	0.0782285	0.502791	1	Man2c1	mannosidase, alpha, class 2C, member 1 [Source:MGI Symbol;Acc:MGI:1920994]	11.5122	11.3748	11.387	11.3077	11.0411	11.507	11.391	11.255
ENSMUSG00000032299	1412.61	1407.81	1417.41	1.00682	0.00981111	1	1	Commd4	COMM domain containing 4 [Source:MGI Symbol;Acc:MGI:1913449]	10.2817	10.2295	10.154	10.3434	10.1894	10.3676	10.3411	10.0542
ENSMUSG00000032301	987.178	950.865	1023.49	1.07638	0.106187	0.375448	1	Psma4	proteasome (prosome, macropain) subunit, alpha type 4 [Source:MGI Symbol;Acc:MGI:1347060]	9.78694	9.62157	9.79209	9.74344	9.46813	9.69196	9.69305	9.62998
ENSMUSG00000032303	47.7212	46.9817	48.4608	1.03148	0.0447196	0.875642	1	Chrna3	cholinergic receptor, nicotinic, alpha polypeptide 3 [Source:MGI Symbol;Acc:MGI:87887]	6.21927	6.21402	6.28607	6.21574	6.06547	6.07008	6.42226	6.25062
ENSMUSG00000032305	765.927	758.104	773.749	1.02064	0.0294705	0.827433	1	Fam219b	family with sequence similarity 219, member B [Source:MGI Symbol;Acc:MGI:1925573]	9.33133	9.31587	9.27144	9.31756	9.29086	9.34478	9.24544	9.23106
ENSMUSG00000032306	1433.22	1468.23	1398.21	0.952308	-0.0704996	0.504122	1	Mpi	mannose phosphate isomerase [Source:MGI Symbol;Acc:MGI:97075]	10.1681	10.1942	10.2923	10.2688	10.3884	10.398	10.2315	10.2148
ENSMUSG00000032307	1452.3	1461.97	1442.63	0.98677	-0.0192144	0.847703	1	Ube2q2	ubiquitin-conjugating enzyme E2Q family member 2 [Source:MGI Symbol;Acc:MGI:2388672]	10.1172	10.3187	10.2923	10.3881	10.3137	10.3666	10.1735	10.353
ENSMUSG00000032308	1190.1	1189.55	1190.65	1.00092	0.00133218	0.924278	1	Ulk3	unc-51-like kinase 3 [Source:MGI Symbol;Acc:MGI:1918992]	9.91601	9.97863	9.91668	10.0838	9.76629	10.1701	10.0905	9.83537
ENSMUSG00000032309	856.848	855.626	858.069	1.00286	0.00411409	0.989155	1	Fbxo22	F-box protein 22 [Source:MGI Symbol;Acc:MGI:1926014]	9.44585	9.4753	9.43313	9.50714	9.50937	9.46602	9.447	9.42142
ENSMUSG00000032310	0.11624	0.232479	0	0	-Inf	0.977004	1	Cyp1a2	cytochrome P450, family 1, subfamily a, polypeptide 2 [Source:MGI Symbol;Acc:MGI:88589]	4.49913	4.49913	4.49913	4.49913	4.49913	4.78338	4.49913	4.49913
ENSMUSG00000032311	89.6504	86.4339	92.8669	1.07443	0.103567	0.663139	1	Nrg4	neuregulin 4 [Source:MGI Symbol;Acc:MGI:1933833]	6.84827	6.59842	6.7306	6.82687	6.7273	6.78237	6.69425	6.55067
ENSMUSG00000032314	856.025	856.922	855.129	0.997908	-0.00302167	0.994927	1	Etfa	electron transferring flavoprotein, alpha polypeptide [Source:MGI Symbol;Acc:MGI:106092]	9.23623	9.47357	9.70894	9.38938	9.44439	9.50681	9.28034	9.60691
ENSMUSG00000032315	1.49746	1.55464	1.44029	0.926447	-0.11022	1	1	Cyp1a1	cytochrome P450, family 1, subfamily a, polypeptide 1 [Source:MGI Symbol;Acc:MGI:88588]	4.89132	4.99704	4.49913	4.7977	4.79723	4.89858	4.79006	4.94725
ENSMUSG00000032316	2041.81	2064.48	2019.14	0.978037	-0.0320386	0.772	1	Clk3	CDC-like kinase 3 [Source:MGI Symbol;Acc:MGI:1098670]	10.8033	10.8325	10.7769	10.9008	10.8221	10.7609	11.001	10.8686
ENSMUSG00000032318	1.13947	1.54241	0.736531	0.477519	-1.06637	0.551505	1	Isl2	insulin related protein 2 (islet 2) [Source:MGI Symbol;Acc:MGI:109156]	4.49913	4.7911	4.90933	4.49913	4.49913	4.89858	4.90769	4.94725
ENSMUSG00000032323	25.2812	24.39	26.1724	1.07308	0.101759	0.934602	1	Cyp11a1	cytochrome P450, family 11, subfamily a, polypeptide 1 [Source:MGI Symbol;Acc:MGI:88582]	5.40521	5.88784	5.86786	6.06755	5.70405	5.89548	5.99833	5.52429
ENSMUSG00000032328	10330.5	10072	10588.9	1.05133	0.0722096	0.531485	1	Tmem30a	transmembrane protein 30A [Source:MGI Symbol;Acc:MGI:106402]	13.5366	13.492	13.4985	13.522	13.3257	13.4428	13.4535	13.5147
ENSMUSG00000032329	2945.94	2850.97	3040.92	1.06663	0.0930565	0.390251	1	Hmg20a	high mobility group 20A [Source:MGI Symbol;Acc:MGI:1914117]	11.6444	11.4393	11.4544	11.4716	11.2797	11.392	11.5129	11.3986
ENSMUSG00000032330	2126.75	2209.5	2044	0.925096	-0.112325	0.294872	1	Cox7a2	cytochrome c oxidase subunit VIIa 2 [Source:MGI Symbol;Acc:MGI:1316715]	10.7223	10.8109	10.906	10.9482	11.3174	10.8082	10.9294	10.7987
ENSMUSG00000032332	224.187	239.232	209.143	0.874226	-0.193921	0.282294	1	Col12a1	collagen, type XII, alpha 1 [Source:MGI Symbol;Acc:MGI:88448]	7.63557	7.64858	7.37225	7.63247	7.71754	7.73507	7.32642	8.0624
ENSMUSG00000032336	14068.3	13398.9	14737.7	1.09992	0.137394	0.283258	1	Nptn	neuroplastin [Source:MGI Symbol;Acc:MGI:108077]	14.1827	13.9147	13.8642	14.0293	13.54	13.9221	14.1269	13.8006
ENSMUSG00000032340	3756.54	3844.65	3668.44	0.954167	-0.0676863	0.59819	1	Neo1	neogenin [Source:MGI Symbol;Acc:MGI:1097159]	11.7369	11.9282	11.8242	11.7621	11.9144	11.8254	11.6977	12.1029
ENSMUSG00000032342	588.61	606.98	570.241	0.939472	-0.0900774	0.480519	1	Mto1	mitochondrial tRNA translation optimization 1 [Source:MGI Symbol;Acc:MGI:1915541]	8.96073	8.79998	8.82678	8.85869	8.93938	8.92151	9.06193	8.88018
ENSMUSG00000032350	2751.42	2636.05	2866.78	1.08753	0.12105	0.285297	1	Gclc	glutamate-cysteine ligase, catalytic subunit [Source:MGI Symbol;Acc:MGI:104990]	11.5367	11.3574	11.2743	11.448	11.2707	11.3099	11.3362	11.1504
ENSMUSG00000032353	611.586	643.22	579.952	0.901639	-0.149379	0.239511	1	Tmed3	transmembrane p24 trafficking protein 3 [Source:MGI Symbol;Acc:MGI:1913361]	8.74733	9.04167	8.92894	8.81445	9.15984	8.94161	9.01793	9.01771
ENSMUSG00000032356	15811.6	15539	16084.2	1.03509	0.0497527	0.682289	1	Rasgrf1	RAS protein-specific guanine nucleotide-releasing factor 1 [Source:MGI Symbol;Acc:MGI:99694]	14.1547	14.1308	14.1262	14.1059	14.0647	14.1105	14.0133	14.129
ENSMUSG00000032357	0.4891	0.464959	0.513242	1.10384	0.142535	1	1	Tinag	tubulointerstitial nephritis antigen [Source:MGI Symbol;Acc:MGI:1349477]	4.49913	4.49913	4.49913	4.91811	4.49913	4.89858	4.49913	4.49913
ENSMUSG00000032358	8.99028	8.7055	9.27506	1.06543	0.0914291	0.921461	1	Fam83b	family with sequence similarity 83, member B [Source:MGI Symbol;Acc:MGI:2685362]	5.10583	5.54182	5.47808	5.1457	5.38552	5.34809	5.18585	5.35407
ENSMUSG00000032359	454.125	466.939	441.31	0.945112	-0.0814422	0.57886	1	Ctsh	cathepsin H [Source:MGI Symbol;Acc:MGI:107285]	8.41652	8.80252	8.40646	8.36216	8.84386	8.47601	8.36324	8.61247
ENSMUSG00000032363	16.084	18.1024	14.0656	0.777002	-0.36401	0.405045	1	Adamts7	a disintegrin-like and metallopeptidase (reprolysin type) with thrombospondin type 1 motif, 7 [Source:MGI Symbol;Acc:MGI:1347346]	5.3704	5.73237	5.65667	5.20256	5.80292	5.17121	5.7757	5.66272
ENSMUSG00000032369	46.9265	48.593	45.2601	0.931411	-0.102511	0.736468	1	Plscr1	phospholipid scramblase 1 [Source:MGI Symbol;Acc:MGI:893575]	5.9969	6.24306	6.37884	6.0851	6.01098	6.31202	6.13293	6.43958
ENSMUSG00000032370	576.302	549.615	602.989	1.09711	0.133711	0.318622	1	Lactb	lactamase, beta [Source:MGI Symbol;Acc:MGI:1933395]	9.16423	8.76922	8.76041	9.04156	8.49922	8.95708	9.01347	8.72455
ENSMUSG00000032372	47.891	48.5985	47.1836	0.970887	-0.0426245	0.940982	1	Plscr2	phospholipid scramblase 2 [Source:MGI Symbol;Acc:MGI:1270860]	5.94584	6.57699	6.28607	5.91467	6.28771	6.13214	6.08453	6.41014
ENSMUSG00000032375	935.441	892.631	978.251	1.09592	0.132141	0.26422	1	Aph1b	aph1 homolog B, gamma secretase subunit [Source:MGI Symbol;Acc:MGI:3522097]	9.70971	9.68427	9.56983	9.70087	9.54273	9.47097	9.57673	9.51149
ENSMUSG00000032376	994.841	956.224	1033.46	1.08077	0.112061	0.422008	1	Usp3	ubiquitin specific peptidase 3 [Source:MGI Symbol;Acc:MGI:2152450]	9.74807	9.60232	9.66585	9.97112	9.25645	9.77983	9.98413	9.4128
ENSMUSG00000032377	177.616	184.329	170.902	0.92716	-0.10911	0.520054	1	Plscr4	phospholipid scramblase 4 [Source:MGI Symbol;Acc:MGI:2143267]	7.11035	7.47683	7.44941	7.35045	7.65544	7.44544	7.13355	7.46253
ENSMUSG00000032381	415.55	413.765	417.335	1.00863	0.0123951	0.9499	1	Fam96a	family with sequence similarity 96, member A [Source:MGI Symbol;Acc:MGI:1915500]	8.45092	8.26515	8.4723	8.52547	8.31984	8.4408	8.5066	8.40647
ENSMUSG00000032382	2189.26	2210.7	2167.81	0.980599	-0.0282641	0.87549	1	Snx1	sorting nexin 1 [Source:MGI Symbol;Acc:MGI:1928395]	10.9746	10.9745	11.0147	10.8122	11.0338	10.925	10.774	11.1559
ENSMUSG00000032383	1412.34	1372.11	1452.57	1.05864	0.0822155	0.513028	1	Ppib	peptidylprolyl isomerase B [Source:MGI Symbol;Acc:MGI:97750]	10.1925	10.3003	10.2934	10.3806	10.2877	10.3357	10.0648	10.1016
ENSMUSG00000032387	51.4798	54.0712	48.8885	0.90415	-0.145366	0.610395	1	Rbpms2	RNA binding protein with multiple splicing 2 [Source:MGI Symbol;Acc:MGI:1919223]	6.09168	6.35225	6.29979	6.20026	6.49734	6.29917	5.96162	6.42495
ENSMUSG00000032388	1115.51	1081.2	1149.83	1.06348	0.0887894	0.463121	1	Spg21	spastic paraplegia 21 homolog (human) [Source:MGI Symbol;Acc:MGI:106403]	10.0727	9.83617	9.80941	9.94908	9.81318	9.8316	9.96076	9.67525
ENSMUSG00000032393	5405.24	5234.13	5576.35	1.06538	0.0913704	0.39913	1	Dpp8	dipeptidylpeptidase 8 [Source:MGI Symbol;Acc:MGI:1921638]	12.5891	12.4562	12.4382	12.5144	12.3166	12.3247	12.4982	12.4435
ENSMUSG00000032394	108.188	112.191	104.186	0.92865	-0.106793	0.554956	1	Igdcc3	immunoglobulin superfamily, DCC subclass, member 3 [Source:MGI Symbol;Acc:MGI:1202390]	6.62164	6.90903	7.07627	6.78901	6.82396	7.01485	6.95977	6.90807
ENSMUSG00000032396	1128.97	1161.13	1096.81	0.944609	-0.0822114	0.507415	1	Dis3l	DIS3 like exosome 3'-5' exoribonuclease [Source:MGI Symbol;Acc:MGI:2143272]	9.71248	9.93642	9.97778	9.74032	9.98107	9.8858	9.80219	10.0617
ENSMUSG00000032397	385.408	401.344	369.472	0.920587	-0.119374	0.381982	1	Tipin	timeless interacting protein [Source:MGI Symbol;Acc:MGI:1921571]	8.17067	8.38893	8.28387	8.23029	8.49606	8.37428	8.32043	8.31979
ENSMUSG00000032398	635.302	632.812	637.792	1.00787	0.0113109	0.90274	1	Snapc5	small nuclear RNA activating complex, polypeptide 5 [Source:MGI Symbol;Acc:MGI:1914282]	9.14909	8.86482	9.17548	8.88167	8.9757	9.10073	8.91471	9.05247
ENSMUSG00000032399	8315.65	8206.92	8424.39	1.0265	0.0377319	0.75317	1	Rpl4	ribosomal protein L4 [Source:MGI Symbol;Acc:MGI:1915141]	13.2544	13.088	13.1417	13.1467	13.1311	13.1813	13.1018	13.0549
ENSMUSG00000032400	104.757	106.616	102.898	0.965123	-0.0512153	0.793089	1	Zwilch	zwilch kinetochore protein [Source:MGI Symbol;Acc:MGI:1915264]	6.81583	6.65047	6.97573	6.92587	6.80518	6.90751	6.91896	6.88768
ENSMUSG00000032401	33.6695	35.9965	31.3425	0.870709	-0.199737	0.448858	1	Lctl	lactase-like [Source:MGI Symbol;Acc:MGI:2183549]	5.89185	5.84611	6.03903	5.99412	5.89182	6.38621	5.84199	5.90954
ENSMUSG00000032403	119.757	111.895	127.619	1.14052	0.189693	0.360296	1	2300009A05Rik	RIKEN cDNA 2300009A05 gene [Source:MGI Symbol;Acc:MGI:1916728]	6.84023	7.15498	7.09112	7.10492	6.85166	7.07268	6.85972	6.90807
ENSMUSG00000032405	1959.28	1907.87	2010.68	1.05388	0.0757161	0.482474	1	Pias1	protein inhibitor of activated STAT 1 [Source:MGI Symbol;Acc:MGI:1913125]	11.0305	10.6803	10.7578	10.7995	10.6938	10.8257	10.6945	10.7269
ENSMUSG00000032411	1634.26	1575.89	1692.62	1.07407	0.103091	0.390518	1	Tfdp2	transcription factor Dp 2 [Source:MGI Symbol;Acc:MGI:107167]	10.571	10.4438	10.489	10.6515	10.3613	10.5207	10.4804	10.3288
ENSMUSG00000032412	2844.09	2969.82	2718.36	0.915328	-0.127639	0.268458	1	Atp1b3	ATPase, Na+/K+ transporting, beta 3 polypeptide [Source:MGI Symbol;Acc:MGI:107788]	11.203	11.4614	11.3864	11.2107	11.5748	11.463	11.2102	11.5867
ENSMUSG00000032413	1063.91	1027.93	1099.9	1.07002	0.0976342	0.390434	1	Rasa2	RAS p21 protein activator 2 [Source:MGI Symbol;Acc:MGI:2149960]	9.89992	9.80336	9.91398	9.77891	9.82063	9.70931	9.69912	9.74463
ENSMUSG00000032419	68.0523	71.1687	64.9359	0.912421	-0.132228	0.552136	1	Tbx18	T-box18 [Source:MGI Symbol;Acc:MGI:1923615]	6.21927	6.66064	6.33999	6.54711	6.76681	6.37417	6.49318	6.43958
ENSMUSG00000032422	1402.74	1342.14	1463.33	1.0903	0.124725	0.24417	1	Snx14	sorting nexin 14 [Source:MGI Symbol;Acc:MGI:2155664]	10.4493	10.2011	10.3032	10.256	10.143	10.0954	10.1619	10.2594
ENSMUSG00000032435	3023.75	3018.67	3028.83	1.00336	0.00484461	0.961465	1	Dync1li1	dynein cytoplasmic 1 light intermediate chain 1 [Source:MGI Symbol;Acc:MGI:2135610]	11.5329	11.4371	11.5059	11.5143	11.4929	11.4342	11.5618	11.4781
ENSMUSG00000032436	57.2422	62.1148	52.3696	0.84311	-0.246208	0.329795	1	Cmtm7	CKLF-like MARVEL transmembrane domain containing 7 [Source:MGI Symbol;Acc:MGI:2447166]	6.13595	6.45201	6.19998	6.34614	6.55601	6.25973	6.37253	6.46832
ENSMUSG00000032437	3102.98	3081.47	3124.5	1.01396	0.0200056	0.859334	1	Stt3b	STT3, subunit of the oligosaccharyltransferase complex, homolog B (S. cerevisiae) [Source:MGI Symbol;Acc:MGI:1915542]	11.5976	11.5884	11.5187	11.4903	11.5333	11.5136	11.5816	11.4755
ENSMUSG00000032440	861.517	902.915	820.12	0.908303	-0.138754	0.248461	1	Tgfbr2	transforming growth factor, beta receptor II [Source:MGI Symbol;Acc:MGI:98729]	9.2967	9.66102	9.22611	9.37218	9.66697	9.52287	9.43648	9.53985
ENSMUSG00000032443	38.9019	36.2105	41.5934	1.14866	0.199948	0.525504	1	Zcwpw2	zinc finger, CW type with PWWP domain 2 [Source:MGI Symbol;Acc:MGI:1921888]	6.10665	5.98462	6.07329	6.31843	6.11717	5.98673	6.11705	5.90954
ENSMUSG00000032446	3.4274	3.16085	3.69395	1.16866	0.224853	0.846969	1	Eomes	eomesodermin [Source:MGI Symbol;Acc:MGI:1201683]	4.49913	5.06957	5.36941	4.7977	4.91746	5.05532	4.79006	5.18893
ENSMUSG00000032449	1920.46	1910.41	1930.52	1.01053	0.0151051	0.860589	1	Slc25a36	solute carrier family 25, member 36 [Source:MGI Symbol;Acc:MGI:1924909]	10.7553	10.7215	10.8423	10.699	10.7046	10.7812	10.5994	10.8573
ENSMUSG00000032454	0.356374	0.243578	0.46917	1.92616	0.945724	1	1	Rbp2	retinol binding protein 2, cellular [Source:MGI Symbol;Acc:MGI:97877]	4.77805	4.7911	4.49913	4.49913	4.49913	4.49913	4.79006	4.49913
ENSMUSG00000032456	165.613	157.927	173.298	1.09733	0.133992	0.489274	1	Nmnat3	nicotinamide nucleotide adenylyltransferase 3 [Source:MGI Symbol;Acc:MGI:1921330]	7.46269	7.27026	7.23176	7.49207	7.10935	7.30144	7.53538	7.08812
ENSMUSG00000032458	3075.6	3113.82	3037.38	0.975451	-0.035858	0.792041	1	Copb2	coatomer protein complex, subunit beta 2 (beta prime) [Source:MGI Symbol;Acc:MGI:1354962]	11.5642	11.4907	11.5176	11.4353	11.5534	11.45	11.537	11.6295
ENSMUSG00000032459	439.402	428.917	449.887	1.04889	0.0688638	0.577336	1	Mrps22	mitochondrial ribosomal protein S22 [Source:MGI Symbol;Acc:MGI:1928137]	8.63123	8.45225	8.47843	8.56244	8.48656	8.42591	8.40182	8.55358
ENSMUSG00000032462	1060.83	1046.78	1074.89	1.02686	0.038238	0.732966	1	Pik3cb	phosphatidylinositol 3-kinase, catalytic, beta polypeptide [Source:MGI Symbol;Acc:MGI:1922019]	9.81195	9.8177	9.81085	9.81518	9.81765	9.71649	9.76168	9.79232
ENSMUSG00000032463	600.257	609.129	591.384	0.970868	-0.042653	0.776159	1	Faim	Fas apoptotic inhibitory molecule [Source:MGI Symbol;Acc:MGI:1344387]	8.78046	8.99	9.01876	8.85869	9.12496	8.86907	8.7488	9.06039
ENSMUSG00000032469	398.756	394.028	403.485	1.024	0.0342186	0.800394	1	Dbr1	debranching RNA lariats 1 [Source:MGI Symbol;Acc:MGI:1931520]	8.55015	8.3198	8.3742	8.28859	8.37499	8.39268	8.36649	8.283
ENSMUSG00000032470	5445.09	5295	5595.17	1.05669	0.0795497	0.499272	1	Mras	muscle and microspikes RAS [Source:MGI Symbol;Acc:MGI:1100856]	12.6787	12.4479	12.388	12.4939	12.2782	12.376	12.7105	12.2566
ENSMUSG00000032473	0.2501	0.243578	0.256621	1.05354	0.0752515	1	1	Cldn18	claudin 18 [Source:MGI Symbol;Acc:MGI:1929209]	4.49913	4.49913	4.49913	4.7977	4.49913	4.49913	4.79006	4.49913
ENSMUSG00000032475	706.013	723.835	688.19	0.950756	-0.0728528	0.576281	1	Nck1	non-catalytic region of tyrosine kinase adaptor protein 1 [Source:MGI Symbol;Acc:MGI:109601]	9.04739	9.10473	9.25188	9.12964	9.28081	9.18007	9.07708	9.29219
ENSMUSG00000032478	143.857	147.001	140.712	0.957219	-0.0630785	0.73863	1	Nme6	NME/NM23 nucleoside diphosphate kinase 6 [Source:MGI Symbol;Acc:MGI:1861676]	7.1037	7.09738	7.21151	7.18664	7.10935	7.26469	7.11926	7.27945
ENSMUSG00000032479	19787.1	20648	18926.1	0.916611	-0.125619	0.371566	1	Map4	microtubule-associated protein 4 [Source:MGI Symbol;Acc:MGI:97178]	14.2176	14.4694	14.4174	14.3102	14.5836	14.4261	14.2597	14.6045
ENSMUSG00000032480	4277.07	4259.29	4294.85	1.00835	0.011995	0.925852	1	Dhx30	DEAH (Asp-Glu-Ala-His) box polypeptide 30 [Source:MGI Symbol;Acc:MGI:1920081]	12.1361	12.0638	12.025	12.0698	11.9892	12.0754	12.1594	12.0125
ENSMUSG00000032482	12567.5	12744.9	12390.2	0.972167	-0.0407241	0.729949	1	Cspg5	chondroitin sulfate proteoglycan 5 [Source:MGI Symbol;Acc:MGI:1352747]	13.8154	13.7679	13.6966	13.7128	13.7041	13.8172	13.8943	13.74
ENSMUSG00000032485	3077.82	3122.99	3032.65	0.971071	-0.0423506	0.676194	1	Scap	SREBF chaperone [Source:MGI Symbol;Acc:MGI:2135958]	11.5039	11.5504	11.4489	11.4953	11.3738	11.5699	11.7313	11.4989
ENSMUSG00000032491	49.7541	45.5405	53.9677	1.18505	0.244944	0.364611	1	Nradd	neurotrophin receptor associated death domain [Source:MGI Symbol;Acc:MGI:1914419]	6.19221	6.49894	6.22943	6.30432	6.24378	6.20487	6.14858	6.16145
ENSMUSG00000032493	0.275884	0.295148	0.256621	0.869465	-0.2018	1	1	Prss44	protease, serine 44 [Source:MGI Symbol;Acc:MGI:1920586]	4.49913	4.49913	4.49913	4.7977	4.49913	4.49913	4.49913	4.81909
ENSMUSG00000032494	13.4646	12.9007	14.0285	1.08743	0.120919	0.827651	1	Tdgf1	teratocarcinoma-derived growth factor 1 [Source:MGI Symbol;Acc:MGI:98658]	5.04548	5.62904	5.78026	5.42563	5.59195	5.45438	5.28271	5.56127
ENSMUSG00000032495	80.5702	82.3322	78.8081	0.957197	-0.0631126	0.866135	1	Lrrc2	leucine rich repeat containing 2 [Source:MGI Symbol;Acc:MGI:1921499]	6.57312	6.72962	6.76847	6.33237	6.69686	6.52197	6.51593	6.83536
ENSMUSG00000032498	526.646	519.585	533.708	1.02718	0.0386905	0.789741	1	Mlh1	mutL homolog 1 [Source:MGI Symbol;Acc:MGI:101938]	8.62867	8.80506	8.73947	8.89179	8.63553	8.78613	8.69872	8.79952
ENSMUSG00000032501	244.966	256.512	233.42	0.909977	-0.136097	0.382098	1	Trib1	tribbles pseudokinase 1 [Source:MGI Symbol;Acc:MGI:2443397]	7.60245	7.88423	7.75795	7.54404	7.95281	7.78444	7.74344	7.76818
ENSMUSG00000032504	2918.26	2959.43	2877.1	0.972181	-0.0407038	0.751138	1	Pdcd6ip	programmed cell death 6 interacting protein [Source:MGI Symbol;Acc:MGI:1333753]	11.3721	11.4679	11.4511	11.3578	11.4923	11.3958	11.3699	11.5726
ENSMUSG00000032507	1361.01	1369.27	1352.75	0.987938	-0.0175079	0.880946	1	Fbxl2	F-box and leucine-rich repeat protein 2 [Source:MGI Symbol;Acc:MGI:1919429]	10.2103	10.1628	10.111	10.2279	10.1627	10.115	10.3231	10.1844
ENSMUSG00000032508	113.158	114.473	111.843	0.977028	-0.0335289	0.897849	1	Myd88	myeloid differentiation primary response gene 88 [Source:MGI Symbol;Acc:MGI:108005]	6.93371	6.85766	7.02303	6.88176	6.98229	6.99253	6.7887	7.0151
ENSMUSG00000032512	2437.79	2401.14	2474.43	1.03053	0.0433795	0.694383	1	Wdr48	WD repeat domain 48 [Source:MGI Symbol;Acc:MGI:1914811]	11.3229	10.9941	11.112	11.2087	11.0108	11.1096	11.252	11.0749
ENSMUSG00000032513	997.627	1035.8	959.451	0.926287	-0.110469	0.349763	1	Gorasp1	golgi reassembly stacking protein 1 [Source:MGI Symbol;Acc:MGI:1921748]	9.63474	9.61838	9.67672	9.61755	9.77698	9.6803	9.83619	9.72663
ENSMUSG00000032514	44.397	39.1982	49.5959	1.26526	0.339433	0.21773	1	Ttc21a	tetratricopeptide repeat domain 21A [Source:MGI Symbol;Acc:MGI:1921302]	6.1503	6.03832	6.18495	6.55863	6.25861	6.02092	5.94271	6.10413
ENSMUSG00000032515	216.129	224.21	208.049	0.927921	-0.107927	0.495485	1	Csrnp1	cysteine-serine-rich nuclear protein 1 [Source:MGI Symbol;Acc:MGI:2387989]	7.62147	7.59685	7.38438	7.6644	7.60717	7.70282	7.68041	7.63207
ENSMUSG00000032517	41158.4	42877.8	39439	0.919801	-0.120607	0.518772	1	Mobp	myelin-associated oligodendrocytic basic protein [Source:MGI Symbol;Acc:MGI:108511]	15.176	15.3732	15.3528	15.2316	15.4557	15.3583	14.9608	15.6248
ENSMUSG00000032519	567.493	595.791	539.196	0.905009	-0.143997	0.278538	1	Slc25a38	solute carrier family 25, member 38 [Source:MGI Symbol;Acc:MGI:2384782]	8.71842	8.79998	8.86396	8.74728	9.0622	8.74686	8.92883	8.94889
ENSMUSG00000032526	1025.15	1000.4	1049.9	1.04948	0.0696743	0.55087	1	Deb1	differentially expressed in B16F10 1 [Source:MGI Symbol;Acc:MGI:1349474]	9.87739	9.71329	9.70742	9.80468	9.69911	9.76176	9.6546	9.69008
ENSMUSG00000032527	2762.7	2862.72	2662.68	0.930121	-0.104509	0.333356	1	Pccb	propionyl Coenzyme A carboxylase, beta polypeptide [Source:MGI Symbol;Acc:MGI:1914154]	11.1759	11.3527	11.3363	11.2689	11.5168	11.4151	11.3203	11.3599
ENSMUSG00000032530	9.17731	9.6333	8.72132	0.905331	-0.143483	0.816228	1	Lyzl4	lysozyme-like 4 [Source:MGI Symbol;Acc:MGI:1916282]	5.3704	5.28527	5.18847	5.42563	5.42431	5.17121	5.53852	5.24921
ENSMUSG00000032532	334.96	320.608	349.312	1.08953	0.123708	0.497045	1	Cck	cholecystokinin [Source:MGI Symbol;Acc:MGI:88297]	7.87786	8.24419	8.17378	8.44577	8.26282	8.22275	8.0455	7.77948
ENSMUSG00000032536	6461.64	6157.06	6766.21	1.09894	0.136106	0.216906	1	Trak1	trafficking protein, kinesin binding 1 [Source:MGI Symbol;Acc:MGI:1914345]	13.1054	12.6836	12.6652	12.7488	12.5143	12.6882	12.7869	12.6407
ENSMUSG00000032537	2231.19	2242.68	2219.7	0.989753	-0.014859	0.969062	1	Ephb1	Eph receptor B1 [Source:MGI Symbol;Acc:MGI:1096337]	11.262	11.015	10.7528	10.8653	10.8584	10.9328	11.1065	11.0955
ENSMUSG00000032540	452.94	450.111	455.77	1.01257	0.0180268	0.847367	1	Abhd5	abhydrolase domain containing 5 [Source:MGI Symbol;Acc:MGI:1914719]	8.61841	8.59529	8.5208	8.46201	8.63262	8.44967	8.43954	8.60222
ENSMUSG00000032547	985.191	957.569	1012.81	1.05769	0.0809187	0.505291	1	Ryk	receptor-like tyrosine kinase [Source:MGI Symbol;Acc:MGI:101766]	9.68038	9.73287	9.73759	9.7325	9.6009	9.59951	9.72172	9.61078
ENSMUSG00000032548	34.7501	38.5207	30.9794	0.804228	-0.314324	0.297271	1	Slco2a1	solute carrier organic anion transporter family, member 2a1 [Source:MGI Symbol;Acc:MGI:1346021]	5.75184	6.00285	6.02145	5.95523	6.22874	5.89548	6.05094	6.10413
ENSMUSG00000032549	26281.2	26061	26501.4	1.0169	0.0241752	0.871744	1	Rab6b	RAB6B, member RAS oncogene family [Source:MGI Symbol;Acc:MGI:107283]	14.8503	14.7461	14.8015	14.8224	14.7009	14.753	14.9138	14.7566
ENSMUSG00000032551	464.906	438.745	491.066	1.11925	0.162532	0.261866	1	1110059G10Rik	RIKEN cDNA 1110059G10 gene [Source:MGI Symbol;Acc:MGI:1913452]	8.73293	8.63206	8.45063	8.77715	8.38851	8.57202	8.71469	8.28713
ENSMUSG00000032553	669.01	684.614	653.406	0.954414	-0.0673122	0.616248	1	Srprb	signal recognition particle receptor, B subunit [Source:MGI Symbol;Acc:MGI:102964]	8.98384	9.21043	9.07184	8.95859	9.06676	9.07004	9.13639	9.23106
ENSMUSG00000032554	112.98	113.611	112.348	0.988881	-0.0161305	0.955378	1	Trf	transferrin [Source:MGI Symbol;Acc:MGI:98821]	7.03534	7.07516	6.84112	6.74011	7.05516	6.73792	6.75173	7.16603
ENSMUSG00000032555	615.361	612.345	618.376	1.00985	0.0141408	0.914016	1	Topbp1	topoisomerase (DNA) II binding protein 1 [Source:MGI Symbol;Acc:MGI:1920018]	9.01897	9.01265	8.93602	8.94641	8.9467	8.876	9.10698	8.92059
ENSMUSG00000032556	235.086	229.799	240.374	1.04602	0.0649051	0.598902	1	Bfsp2	beaded filament structural protein 2, phakinin [Source:MGI Symbol;Acc:MGI:1333828]	7.82484	7.78019	7.70484	7.63247	8.00449	7.52561	7.32017	7.80183
ENSMUSG00000032557	1900.61	1914.47	1886.74	0.985516	-0.0210491	0.882458	1	Uba5	ubiquitin-like modifier activating enzyme 5 [Source:MGI Symbol;Acc:MGI:1913913]	10.6544	10.8301	10.7327	10.6478	10.8494	10.6183	10.691	10.7987
ENSMUSG00000032560	2565.69	2498.64	2632.74	1.05367	0.0754249	0.508424	1	Dnajc13	DnaJ heat shock protein family (Hsp40) member C13 [Source:MGI Symbol;Acc:MGI:2676368]	11.2955	11.249	11.2446	11.2753	11.0616	11.2127	11.2807	11.1567
ENSMUSG00000032561	5.59561	6.21498	4.97624	0.800686	-0.320692	0.577127	1	Acpp	acid phosphatase, prostate [Source:MGI Symbol;Acc:MGI:1928480]	4.77805	5.28527	4.9973	5.30154	5.38552	5.30849	5.06766	4.94725
ENSMUSG00000032563	2626.01	2602.83	2649.19	1.01781	0.0254679	0.835182	1	Mrpl3	mitochondrial ribosomal protein L3 [Source:MGI Symbol;Acc:MGI:2137204]	11.338	11.2226	11.2564	11.2868	11.2416	11.283	11.2904	11.1717
ENSMUSG00000032564	937.87	916.414	959.326	1.04683	0.066022	0.631167	1	Cpne4	copine IV [Source:MGI Symbol;Acc:MGI:1921270]	9.56999	9.45789	9.72408	9.77738	9.5076	9.76734	9.46612	9.5074
ENSMUSG00000032565	512.17	520.844	503.496	0.966693	-0.0488708	0.66298	1	Nudt16	nudix (nucleoside diphosphate linked moiety X)-type motif 16 [Source:MGI Symbol;Acc:MGI:1922936]	8.67662	8.68986	8.62798	8.75275	8.81258	8.7837	8.7797	8.55005
ENSMUSG00000032566	0.36739	0.243578	0.491202	2.01661	1.01193	1	1	1700080E11Rik	RIKEN cDNA 1700080E11 gene [Source:MGI Symbol;Acc:MGI:1920782]	4.49913	4.49913	4.90933	4.49913	4.49913	4.49913	4.79006	4.49913
ENSMUSG00000032567	175.325	177.97	172.681	0.97028	-0.0435265	0.813872	1	Aste1	asteroid homolog 1 (Drosophila) [Source:MGI Symbol;Acc:MGI:1913845]	7.49372	7.23729	7.36001	7.3569	7.39154	7.45092	7.37545	7.37015
ENSMUSG00000032570	4852.77	4780.29	4925.26	1.03033	0.0431015	0.670639	1	Atp2c1	ATPase, Ca++-sequestering [Source:MGI Symbol;Acc:MGI:1889008]	12.364	12.3028	12.2843	12.2406	12.3146	12.1763	12.2285	12.2761
ENSMUSG00000032571	1542.01	1527.74	1556.27	1.01868	0.0266975	0.785156	1	Pik3r4	phosphatidylinositol 3 kinase, regulatory subunit, polypeptide 4, p150 [Source:MGI Symbol;Acc:MGI:1922919]	10.4967	10.3251	10.3805	10.4106	10.1602	10.3307	10.5112	10.4739
ENSMUSG00000032577	95.4254	100.953	89.8978	0.890492	-0.167325	0.413832	1	Mapkapk3	mitogen-activated protein kinase-activated protein kinase 3 [Source:MGI Symbol;Acc:MGI:2143163]	6.57312	6.8401	6.82332	6.64723	6.78613	6.85883	6.80681	6.86699
ENSMUSG00000032578	72.9087	75.1032	70.7142	0.94156	-0.0868751	0.695869	1	Cish	cytokine inducible SH2-containing protein [Source:MGI Symbol;Acc:MGI:103159]	6.48075	6.37799	6.5561	6.65788	6.61204	6.46725	6.67452	6.52383
ENSMUSG00000032579	741.213	711.378	771.047	1.08388	0.116201	0.354985	1	Hemk1	HemK methyltransferase family member 1 [Source:MGI Symbol;Acc:MGI:1916786]	9.32618	9.2949	9.24399	9.34898	9.09386	9.20128	9.27071	9.16525
ENSMUSG00000032580	6073.95	5775.37	6372.53	1.1034	0.141951	0.223442	1	Rbm5	RNA binding motif protein 5 [Source:MGI Symbol;Acc:MGI:1933204]	12.7803	12.5482	12.7402	12.7833	12.5078	12.619	12.6201	12.4773
ENSMUSG00000032582	1511.9	1446.61	1577.18	1.09026	0.124676	0.271211	1	Rbm6	RNA binding motif protein 6 [Source:MGI Symbol;Acc:MGI:1338037]	10.5282	10.361	10.3172	10.4886	10.2683	10.2522	10.3744	10.2474
ENSMUSG00000032583	695.412	705.004	685.821	0.97279	-0.0397997	0.757421	1	Mon1a	MON1 homolog A, secretory traffciking associated [Source:MGI Symbol;Acc:MGI:1920075]	9.10288	9.27173	9.06091	9.07596	9.2067	9.08647	9.22574	9.16028
ENSMUSG00000032589	10189.3	9799.57	10579	1.07954	0.110417	0.362401	1	Bsn	bassoon [Source:MGI Symbol;Acc:MGI:1277955]	13.7298	13.3213	13.3616	13.5892	13.0553	13.3476	13.7558	13.3223
ENSMUSG00000032590	1256.69	1287.17	1226.21	0.95264	-0.0699963	0.543715	1	Apeh	acylpeptide hydrolase [Source:MGI Symbol;Acc:MGI:88041]	9.94534	10.0224	10.1481	9.96426	10.0437	10.115	10.0941	10.1421
ENSMUSG00000032593	178.456	174.541	182.371	1.04486	0.0633069	0.749374	1	Amigo3	adhesion molecule with Ig like domain 3 [Source:MGI Symbol;Acc:MGI:2444854]	7.4095	7.46544	7.31004	7.50377	7.19774	7.49936	7.42874	7.3628
ENSMUSG00000032594	8344.38	8322.88	8365.88	1.00517	0.00743295	0.945208	1	Ip6k1	inositol hexaphosphate kinase 1 [Source:MGI Symbol;Acc:MGI:1351633]	13.2296	13.1182	13.1165	13.1248	13.1327	13.13	13.1896	13.1066
ENSMUSG00000032595	3.31724	3.81781	2.81666	0.737768	-0.43876	0.696605	1	Cdhr4	cadherin-related family member 4 [Source:MGI Symbol;Acc:MGI:1916648]	5.20825	4.7911	4.90933	4.91811	4.91746	5.17121	4.99534	5.12113
ENSMUSG00000032596	187.585	189.73	185.441	0.97739	-0.0329936	0.837657	1	Uba7	ubiquitin-like modifier activating enzyme 7 [Source:MGI Symbol;Acc:MGI:1349462]	7.23744	7.69863	7.57159	7.20102	7.39779	7.5667	7.38746	7.51001
ENSMUSG00000032599	551.219	568.3	534.137	0.939886	-0.0894426	0.489796	1	Ip6k2	inositol hexaphosphate kinase 2 [Source:MGI Symbol;Acc:MGI:1923750]	8.84941	8.61236	8.72359	8.88167	9.21718	8.61541	8.88132	8.64953
ENSMUSG00000032601	2781.27	2780.28	2782.25	1.00071	0.00102274	0.942383	1	Prkar2a	protein kinase, cAMP dependent regulatory, type II alpha [Source:MGI Symbol;Acc:MGI:108025]	11.3498	11.3041	11.4194	11.3548	11.4178	11.3025	11.193	11.4963
ENSMUSG00000032602	575.892	583.734	568.05	0.973132	-0.0392922	0.76242	1	Slc25a20	solute carrier family 25 (mitochondrial carnitine/acylcarnitine translocase), member 20 [Source:MGI Symbol;Acc:MGI:1928738]	8.83811	8.96012	8.81421	8.81181	9.05763	8.85979	8.82006	8.83583
ENSMUSG00000032604	1682.63	1635.38	1729.87	1.05778	0.0810422	0.462519	1	Qars	glutaminyl-tRNA synthetase [Source:MGI Symbol;Acc:MGI:1915851]	10.74	10.5351	10.486	10.5318	10.4506	10.5777	10.4392	10.468
ENSMUSG00000032606	2412.74	2415.4	2410.07	0.997796	-0.00318305	0.967322	1	Nicn1	nicolin 1 [Source:MGI Symbol;Acc:MGI:1913507]	11.1032	11.0712	11.1951	11.1091	11.1214	11.1501	11.1226	11.1013
ENSMUSG00000032607	961.736	948.995	974.477	1.02685	0.0382274	0.775911	1	Amt	aminomethyltransferase [Source:MGI Symbol;Acc:MGI:3646700]	9.48716	9.70265	9.7331	9.71042	9.62597	9.69487	9.51725	9.63761
ENSMUSG00000032609	927.697	957.394	897.999	0.937961	-0.0923995	0.435061	1	Klhdc8b	kelch domain containing 8B [Source:MGI Symbol;Acc:MGI:1925517]	9.39862	9.57796	9.60726	9.54935	9.7244	9.54826	9.62006	9.63761
ENSMUSG00000032611	24.4669	23.1083	25.8254	1.11758	0.16038	0.625264	1	1700102P08Rik	RIKEN cDNA 1700102P08 gene [Source:MGI Symbol;Acc:MGI:2148248]	6.09168	5.77965	5.57252	5.8047	5.91276	5.79421	5.65249	5.69389
ENSMUSG00000032612	3699.02	3599.6	3798.44	1.05524	0.0775704	0.476313	1	Usp4	ubiquitin specific peptidase 4 (proto-oncogene) [Source:MGI Symbol;Acc:MGI:98905]	12.076	11.7801	11.7665	11.8457	11.7309	11.7952	11.881	11.7209
ENSMUSG00000032621	3788.18	3657.2	3919.17	1.07163	0.0998093	0.377552	1	Srek1	splicing regulatory glutamine/lysine-rich protein 1 [Source:MGI Symbol;Acc:MGI:2145245]	11.9935	11.8171	11.8684	12.0072	11.726	11.885	11.8319	11.7909
ENSMUSG00000032623	0.990041	0.998767	0.981315	0.982526	-0.0254323	1	1	Oas1d	2'-5' oligoadenylate synthetase 1D [Source:MGI Symbol;Acc:MGI:2140770]	4.49913	5.06957	4.49913	4.49913	4.91746	4.49913	4.90769	4.49913
ENSMUSG00000032624	1548.61	1493.83	1603.38	1.07333	0.102096	0.365679	1	Eml4	echinoderm microtubule associated protein like 4 [Source:MGI Symbol;Acc:MGI:1926048]	10.5099	10.3325	10.4565	10.5058	10.2923	10.3438	10.3703	10.3454
ENSMUSG00000032625	2929.16	2809.81	3048.51	1.08495	0.11763	0.266053	1	Thsd7a	thrombospondin, type I, domain containing 7A [Source:MGI Symbol;Acc:MGI:2685683]	11.8633	11.4181	11.281	11.4107	10.7469	11.2562	11.8915	11.4021
ENSMUSG00000032633	2036.87	2086.07	1987.67	0.952831	-0.0697075	0.548168	1	Flcn	folliculin [Source:MGI Symbol;Acc:MGI:2442184]	10.8549	10.8531	10.7071	10.7935	10.9218	10.8543	10.8539	10.8992
ENSMUSG00000032637	6734.88	6630.27	6839.48	1.03155	0.0448192	0.714548	1	Atxn2l	ataxin 2-like [Source:MGI Symbol;Acc:MGI:2446242]	12.8575	12.8575	12.7784	12.8223	12.6453	12.8524	12.862	12.7485
ENSMUSG00000032640	592.69	568.352	617.028	1.08564	0.118551	0.394069	1	Chsy1	chondroitin sulfate synthase 1 [Source:MGI Symbol;Acc:MGI:2681120]	9.04537	8.82019	8.99844	9.02995	8.82568	8.82928	9.11543	8.62604
ENSMUSG00000032641	346.776	351.934	341.617	0.970684	-0.0429268	0.748008	1	Gpr19	G protein-coupled receptor 19 [Source:MGI Symbol;Acc:MGI:892973]	8.29031	8.11637	8.04796	8.21165	8.18111	8.29861	8.23491	8.10894
ENSMUSG00000032643	38.9471	38.1608	39.7335	1.04121	0.0582657	0.86241	1	Fhl3	four and a half LIM domains 3 [Source:MGI Symbol;Acc:MGI:1341092]	5.9102	6.10569	6.24386	6.10235	5.99212	6.05396	6.06787	6.16145
ENSMUSG00000032649	153.498	152.882	154.113	1.00805	0.0115712	0.946481	1	Colgalt2	collagen beta(1-O)galactosyltransferase 2 [Source:MGI Symbol;Acc:MGI:2138232]	7.24956	7.26372	7.17713	7.2844	7.321	7.227	7.13355	7.25588
ENSMUSG00000032652	2389.86	2458.76	2320.96	0.943952	-0.0832141	0.494576	1	Crebl2	cAMP responsive element binding protein-like 2 [Source:MGI Symbol;Acc:MGI:1889385]	10.9456	11.0946	11.1468	11.039	11.2585	11.0529	10.9583	11.318
ENSMUSG00000032657	1116.44	1078.34	1154.54	1.07066	0.0984994	0.448172	1	Fam189b	family with sequence similarity 189, member B [Source:MGI Symbol;Acc:MGI:1915771]	10.0409	9.8048	9.78191	10.0592	9.57547	9.92952	10.0807	9.64141
ENSMUSG00000032666	2717.36	2613.32	2821.39	1.07962	0.110523	0.3082	1	1700025G04Rik	RIKEN cDNA 1700025G04 gene [Source:MGI Symbol;Acc:MGI:1916649]	11.4056	11.3268	11.4227	11.3657	11.3379	11.2673	11.1272	11.2765
ENSMUSG00000032667	1849.72	1905.55	1793.88	0.941393	-0.0871304	0.425303	1	Pon2	paraoxonase 2 [Source:MGI Symbol;Acc:MGI:106687]	10.4914	10.7384	10.7611	10.5338	10.8844	10.775	10.5674	10.694
ENSMUSG00000032671	1.00204	1.49084	0.513242	0.344263	-1.53842	0.357521	1	A930018P22Rik	RIKEN cDNA A930018P22 gene [Source:MGI Symbol;Acc:MGI:1915493]	4.49913	4.49913	4.49913	4.91811	4.49913	4.89858	4.99534	4.81909
ENSMUSG00000032673	139.89	134.169	145.611	1.08528	0.118061	0.52323	1	Prorsd1	prolyl-tRNA synthetase domain containing 1 [Source:MGI Symbol;Acc:MGI:1915189]	7.01418	7.27026	7.28441	7.15746	7.02324	7.05844	7.14065	7.18278
ENSMUSG00000032680	115.646	116.236	115.056	0.98985	-0.0147184	0.943409	1	6820408C15Rik	RIKEN cDNA 6820408C15 gene [Source:MGI Symbol;Acc:MGI:3045333]	6.95612	6.95041	6.95147	6.95168	6.91416	7.00745	6.96779	6.95774
ENSMUSG00000032688	419.176	396.295	442.057	1.11548	0.157659	0.2534	1	Malt1	MALT1 paracaspase [Source:MGI Symbol;Acc:MGI:2445027]	8.61841	8.38247	8.5563	8.46846	8.38176	8.43486	8.33041	8.29945
ENSMUSG00000032690	42.422	40.0458	44.7982	1.11867	0.16179	0.539826	1	Oas2	2'-5' oligoadenylate synthetase 2 [Source:MGI Symbol;Acc:MGI:2180852]	6.19221	6.21402	6.12261	6.18456	6.19803	6.00397	6.03371	6.16145
ENSMUSG00000032691	67.2729	64.6133	69.9325	1.08232	0.114131	0.605495	1	Nlrp3	NLR family, pyrin domain containing 3 [Source:MGI Symbol;Acc:MGI:2653833]	6.69563	6.609	6.37884	6.33237	6.52114	6.51122	6.33379	6.42495
ENSMUSG00000032705	2538.94	2430.13	2647.76	1.08956	0.123739	0.259749	1	Exd2	exonuclease 3'-5' domain containing 2 [Source:MGI Symbol;Acc:MGI:1922485]	11.5131	11.1706	11.1415	11.2508	11.0903	11.0838	11.3203	11.026
ENSMUSG00000032712	510.494	501.668	519.319	1.03519	0.0498897	0.685013	1	2810474O19Rik	RIKEN cDNA 2810474O19 gene [Source:MGI Symbol;Acc:MGI:1914496]	8.81758	8.76145	8.60252	8.73353	8.65003	8.7319	8.59968	8.7436
ENSMUSG00000032715	44.0577	42.5232	45.5921	1.07217	0.100535	0.715479	1	Trib3	tribbles pseudokinase 3 [Source:MGI Symbol;Acc:MGI:1345675]	6.43735	6.15348	5.92843	6.18456	6.04764	6.11697	6.32059	6.06408
ENSMUSG00000032717	17.5784	14.8736	20.2831	1.3637	0.447524	0.25595	1	Mdfi	MyoD family inhibitor [Source:MGI Symbol;Acc:MGI:107687]	5.52937	5.8245	5.62959	5.78099	5.56128	5.62918	5.32581	5.63031
ENSMUSG00000032718	197.319	195.05	199.587	1.02326	0.0331693	0.87544	1	Mansc1	MANSC domain containing 1 [Source:MGI Symbol;Acc:MGI:1914979]	7.4679	7.48249	7.50059	7.63784	7.44687	7.58185	7.46324	7.4966
ENSMUSG00000032719	22.992	25.2301	20.7539	0.822583	-0.281767	0.384902	1	Sbspon	somatomedin B and thrombospondin, type 1 domain containing [Source:MGI Symbol;Acc:MGI:2684952]	5.40521	5.57199	6.15424	5.4974	5.97289	5.89548	5.70395	5.66272
ENSMUSG00000032725	2.99704	2.56829	3.42578	1.33387	0.41562	0.709277	1	Folr2	folate receptor 2 (fetal) [Source:MGI Symbol;Acc:MGI:95569]	4.89132	5.28527	4.79126	5.0078	4.49913	4.89858	5.13021	5.04261
ENSMUSG00000032726	1.82082	1.46373	2.17792	1.48793	0.573304	0.745537	1	Bmp8a	bone morphogenetic protein 8a [Source:MGI Symbol;Acc:MGI:104515]	4.97576	4.7911	4.90933	5.0078	4.91746	4.89858	4.90769	4.49913
ENSMUSG00000032727	747.009	736.918	757.099	1.02739	0.0389777	0.730277	1	Mier3	MIER family member 3 [Source:MGI Symbol;Acc:MGI:2442317]	9.35517	9.18408	9.27339	9.28961	9.18343	9.22791	9.23758	9.2945
ENSMUSG00000032735	1135.86	1146.72	1125.01	0.981075	-0.0275647	0.833605	1	Ablim3	actin binding LIM protein family, member 3 [Source:MGI Symbol;Acc:MGI:2442582]	9.88994	9.90272	9.94617	9.80016	9.96608	9.86485	9.89551	9.93457
ENSMUSG00000032737	1222.1	1227.93	1216.28	0.990506	-0.0137618	0.870576	1	Inppl1	inositol polyphosphate phosphatase-like 1 [Source:MGI Symbol;Acc:MGI:1333787]	9.90613	10.0663	10.0706	9.98748	9.8574	10.0498	10.1792	9.99463
ENSMUSG00000032739	17.8617	18.898	16.8254	0.890327	-0.167593	0.718846	1	Pram1	PML-RAR alpha-regulated adaptor molecule 1 [Source:MGI Symbol;Acc:MGI:3576625]	5.50027	5.54182	5.68288	5.67907	5.77924	5.45438	5.6255	5.75297
ENSMUSG00000032741	1704.86	1779.96	1629.76	0.915618	-0.127182	0.271142	1	Tpcn1	two pore channel 1 [Source:MGI Symbol;Acc:MGI:2182472]	10.3484	10.6129	10.5265	10.417	10.6721	10.545	10.5526	10.7146
ENSMUSG00000032743	1206.01	1163.81	1248.2	1.07251	0.100993	0.374664	1	D430042O09Rik	RIKEN cDNA D430042O09 gene [Source:MGI Symbol;Acc:MGI:2442760]	10.2443	9.83475	10.0368	10.0605	9.7861	9.93333	10.1038	9.91842
ENSMUSG00000032745	2976.55	2872.41	3080.69	1.07251	0.100991	0.320423	1	Gpbp1	GC-rich promoter binding protein 1 [Source:MGI Symbol;Acc:MGI:1920524]	11.6937	11.4476	11.4423	11.5076	11.3249	11.3319	11.4385	11.5365
ENSMUSG00000032750	71.1706	69.784	72.5573	1.03974	0.0562247	0.847369	1	Gab3	growth factor receptor bound protein 2-associated protein 3 [Source:MGI Symbol;Acc:MGI:2387324]	6.52266	6.45201	6.56706	6.62565	6.52114	6.456	6.63413	6.42495
ENSMUSG00000032757	760.099	742.366	777.832	1.04777	0.0673265	0.609994	1	Bet1	Bet1 golgi vesicular membrane trafficking protein [Source:MGI Symbol;Acc:MGI:1343104]	9.27559	9.33098	9.26364	9.39508	9.32855	9.30185	9.17553	9.17762
ENSMUSG00000032763	944.424	984.426	904.423	0.918731	-0.122285	0.284014	1	Ilvbl	ilvB (bacterial acetolactate synthase)-like [Source:MGI Symbol;Acc:MGI:1351911]	9.31236	9.66725	9.68136	9.49821	9.88628	9.71506	9.47302	9.60691
ENSMUSG00000032766	487.762	516.15	459.374	0.889999	-0.168124	0.235697	1	Gng11	guanine nucleotide binding protein (G protein), gamma 11 [Source:MGI Symbol;Acc:MGI:1913316]	8.33951	8.85992	8.61105	8.38261	9.10725	8.58297	8.23841	8.84181
ENSMUSG00000032776	45.0378	48.5732	41.5023	0.854428	-0.22697	0.378469	1	Mctp2	multiple C2 domains, transmembrane 2 [Source:MGI Symbol;Acc:MGI:2685335]	5.81455	6.32592	6.27217	6.013	6.28771	6.36201	6.03371	6.23336
ENSMUSG00000032777	6914.08	6713.92	7114.25	1.05963	0.0835544	0.477133	1	Gtf3c1	general transcription factor III C 1 [Source:MGI Symbol;Acc:MGI:107887]	13.0382	12.7962	12.8233	12.8984	12.5648	12.8224	13.0333	12.7397
ENSMUSG00000032782	695.959	668.898	723.019	1.08091	0.112248	0.374813	1	Cntrob	centrobin, centrosomal BRCA2 interacting protein [Source:MGI Symbol;Acc:MGI:2443290]	9.30194	9.18408	9.01876	9.31161	9.02997	9.27999	8.94051	9.10463
ENSMUSG00000032783	6.73603	6.54229	6.92977	1.05923	0.0830115	1	1	Troap	trophinin associated protein [Source:MGI Symbol;Acc:MGI:1925983]	4.97576	5.40711	4.9973	5.42563	5.34435	5.11664	5.32581	5.04261
ENSMUSG00000032786	1299.24	1316.71	1281.76	0.973453	-0.0388171	0.712013	1	Alas1	aminolevulinic acid synthase 1 [Source:MGI Symbol;Acc:MGI:87989]	10.0259	10.138	10.0254	10.1751	10.1833	10.1138	10.1642	10.0781
ENSMUSG00000032788	10526.8	10195.2	10858.4	1.06505	0.0909266	0.43771	1	Pdxk	pyridoxal (pyridoxine, vitamin B6) kinase [Source:MGI Symbol;Acc:MGI:1351869]	13.6465	13.5066	13.4876	13.5559	13.438	13.4248	13.5031	13.4508
ENSMUSG00000032802	2624.28	2682.83	2565.74	0.956355	-0.0643813	0.569897	1	Srxn1	sulfiredoxin 1 homolog (S. cerevisiae) [Source:MGI Symbol;Acc:MGI:104971]	11.1971	11.2383	11.2439	11.2146	11.3012	11.178	11.3938	11.3094
ENSMUSG00000032803	2040.24	2064.77	2015.71	0.976239	-0.0346938	0.770025	1	Cdv3	carnitine deficiency-associated gene expressed in ventricle 3 [Source:MGI Symbol;Acc:MGI:2448759]	10.5845	10.8726	10.9174	10.9088	10.9545	10.8438	10.6325	11.008
ENSMUSG00000032806	52.0102	52.8645	51.1559	0.967679	-0.0474002	0.970884	1	Slc10a3	solute carrier family 10 (sodium/bile acid cotransporter family), member 3 [Source:MGI Symbol;Acc:MGI:95048]	6.21927	6.52175	6.09	6.21574	6.38405	6.11697	6.06787	6.55067
ENSMUSG00000032807	18.4972	20.9686	16.0259	0.76428	-0.387826	0.364482	1	Alox12b	arachidonate 12-lipoxygenase, 12R type [Source:MGI Symbol;Acc:MGI:1274782]	5.10583	5.70771	5.75693	5.59348	5.56128	5.62918	5.40419	6.10413
ENSMUSG00000032812	854.283	852.758	855.808	1.00358	0.00515187	0.946909	1	Arap1	ArfGAP with RhoGAP domain, ankyrin repeat and PH domain 1 [Source:MGI Symbol;Acc:MGI:1916960]	9.38203	9.63112	9.41887	9.40265	9.51291	9.50197	9.24348	9.54988
ENSMUSG00000032815	74.4401	80.3329	68.5474	0.853292	-0.228888	0.275484	1	Fanca	Fanconi anemia, complementation group A [Source:MGI Symbol;Acc:MGI:1341823]	6.25865	6.5104	6.65143	6.53548	6.55601	6.79974	6.53827	6.60269
ENSMUSG00000032818	5.11865	4.90152	5.33577	1.08859	0.122467	1	1	Loxhd1	lipoxygenase homology domains 1 [Source:MGI Symbol;Acc:MGI:1914609]	5.04548	5.32849	5.23911	4.91811	5.08089	5.3854	4.99534	4.94725
ENSMUSG00000032826	25670.2	25925.3	25415.1	0.98032	-0.028676	0.874689	1	Ank2	ankyrin 2, brain [Source:MGI Symbol;Acc:MGI:88025]	14.7003	14.7982	14.784	14.7222	14.7922	14.6945	14.7284	14.8849
ENSMUSG00000032834	1139.29	1124.42	1154.16	1.02645	0.0376646	0.819445	1	Pwp2	PWP2 periodic tryptophan protein homolog (yeast) [Source:MGI Symbol;Acc:MGI:1341200]	9.91108	9.90136	9.95544	9.93516	9.64577	9.95724	10.1735	9.7121
ENSMUSG00000032842	857.677	860.535	854.819	0.993357	-0.00961549	0.90493	1	Abcc10	ATP-binding cassette, sub-family C (CFTR/MRP), member 10 [Source:MGI Symbol;Acc:MGI:2386976]	9.37201	9.49255	9.51302	9.45841	9.33638	9.54195	9.54228	9.45125
ENSMUSG00000032845	20.6937	21.3239	20.0636	0.940897	-0.0878912	0.834895	1	Alpk2	alpha-kinase 2 [Source:MGI Symbol;Acc:MGI:2449492]	5.63585	5.84611	5.80298	5.42563	5.80292	5.72738	5.70395	5.66272
ENSMUSG00000032849	469.872	490.586	449.158	0.915553	-0.127284	0.348828	1	Abcc4	ATP-binding cassette, sub-family C (CFTR/MRP), member 4 [Source:MGI Symbol;Acc:MGI:2443111]	8.50676	8.601	8.52379	8.48768	8.70406	8.53874	8.71734	8.6395
ENSMUSG00000032850	3476.17	3388.76	3563.59	1.05159	0.0725745	0.524324	1	Rnft2	ring finger protein, transmembrane 2 [Source:MGI Symbol;Acc:MGI:2442859]	11.8617	11.6806	11.7606	11.7587	11.5414	11.6221	11.9377	11.6031
ENSMUSG00000032854	2303.27	2357.57	2248.97	0.953935	-0.0680364	0.688193	1	Ugt8a	UDP galactosyltransferase 8A [Source:MGI Symbol;Acc:MGI:109522]	11.0421	11.2321	10.8549	10.8677	11.2429	10.8823	10.6308	11.4598
ENSMUSG00000032855	6990.6	6938.72	7042.47	1.01495	0.0214103	0.890408	1	Pkd1	polycystic kidney disease 1 homolog [Source:MGI Symbol;Acc:MGI:97603]	12.8902	12.8747	12.8437	12.8947	12.6133	13.0064	12.9379	12.8221
ENSMUSG00000032860	25.1079	27.9831	22.2327	0.794505	-0.331873	0.330436	1	P2ry2	purinergic receptor P2Y, G-protein coupled 2 [Source:MGI Symbol;Acc:MGI:105107]	5.79414	5.77965	5.68288	5.73155	5.91276	5.8154	5.94271	5.83467
ENSMUSG00000032864	0.361841	0.232479	0.491202	2.11289	1.07921	1	1	Rag2	recombination activating gene 2 [Source:MGI Symbol;Acc:MGI:97849]	4.49913	4.49913	4.90933	4.49913	4.49913	4.78338	4.49913	4.49913
ENSMUSG00000032869	942.829	976.768	908.89	0.930507	-0.103911	0.360336	1	Psmf1	proteasome (prosome, macropain) inhibitor subunit 1 [Source:MGI Symbol;Acc:MGI:1346072]	9.39366	9.61518	9.67827	9.51424	9.6621	9.66856	9.70669	9.62041
ENSMUSG00000032870	6605.2	6395.29	6815.12	1.06565	0.0917305	0.406669	1	Smap2	small ArfGAP 2 [Source:MGI Symbol;Acc:MGI:1917030]	13.0054	12.7544	12.7191	12.7983	12.6293	12.7224	12.8136	12.7161
ENSMUSG00000032872	346.129	335.078	357.179	1.06596	0.0921488	0.562739	1	Cyb5r4	cytochrome b5 reductase 4 [Source:MGI Symbol;Acc:MGI:2386848]	8.18735	8.29611	8.15903	8.2597	7.96589	8.2462	8.2662	8.08118
ENSMUSG00000032875	8167.55	8141.49	8193.62	1.0064	0.00920795	0.954219	1	Arhgef17	Rho guanine nucleotide exchange factor (GEF) 17 [Source:MGI Symbol;Acc:MGI:2673002]	13.2601	13.0685	13.0016	13.1188	12.8876	13.0885	13.3788	13.0202
ENSMUSG00000032878	1798.41	1872.3	1724.53	0.921079	-0.118603	0.32578	1	Ccdc85a	coiled-coil domain containing 85A [Source:MGI Symbol;Acc:MGI:2445069]	10.3251	10.6487	10.8119	10.4589	10.8019	10.6563	10.3734	10.9393
ENSMUSG00000032889	140.167	146.818	133.517	0.909405	-0.137006	0.425187	1	Gm6685	predicted pseudogene 6685 [Source:MGI Symbol;Acc:MGI:3704119]	6.99269	6.9985	7.15611	7.22935	7.26066	7.17518	7.22985	7.1058
ENSMUSG00000032892	12.2339	12.6947	11.7731	0.927406	-0.108726	0.864796	1	Rangrf	RAN guanine nucleotide release factor [Source:MGI Symbol;Acc:MGI:1889073]	5.58442	5.23873	5.4437	5.46242	5.25303	5.57523	5.50719	5.52429
ENSMUSG00000032898	5615.6	5812.63	5418.57	0.932205	-0.10128	0.365569	1	Fbxo21	F-box protein 21 [Source:MGI Symbol;Acc:MGI:1924223]	12.4376	12.46	12.4468	12.4715	12.5455	12.5408	12.625	12.5584
ENSMUSG00000032899	13.7916	12.334	15.2492	1.23635	0.306086	0.482084	1	Styk1	serine/threonine/tyrosine kinase 1 [Source:MGI Symbol;Acc:MGI:2141396]	5.79414	5.40711	5.54234	5.42563	5.77924	5.26621	5.50719	5.12113
ENSMUSG00000032900	0.127903	0.255805	0	0	-Inf	0.977308	1	Tex43	testis expressed 43 [Source:MGI Symbol;Acc:MGI:1914593]	4.49913	4.49913	4.49913	4.49913	4.79723	4.49913	4.49913	4.49913
ENSMUSG00000032905	1556.61	1506.07	1607.15	1.06711	0.0937092	0.438753	1	Atg12	autophagy related 12 [Source:MGI Symbol;Acc:MGI:1914776]	10.5895	10.3036	10.4245	10.4957	10.4023	10.3666	10.492	10.1234
ENSMUSG00000032911	1332.84	1373.28	1292.4	0.9411	-0.0875804	0.473851	1	Cspg4	chondroitin sulfate proteoglycan 4 [Source:MGI Symbol;Acc:MGI:2153093]	9.95018	10.3421	10.0755	10.029	10.3081	10.1	10.0586	10.3275
ENSMUSG00000032913	1481.47	1483.75	1479.2	0.996935	-0.00442839	0.978494	1	Lrig2	leucine-rich repeats and immunoglobulin-like domains 2 [Source:MGI Symbol;Acc:MGI:2443718]	10.2727	10.4207	10.2737	10.3177	10.326	10.3637	10.2282	10.3868
ENSMUSG00000032915	5.64545	6.3469	4.94401	0.778964	-0.360372	0.576927	1	Adgre4	adhesion G protein-coupled receptor E4 [Source:MGI Symbol;Acc:MGI:1196464]	4.89132	5.18812	5.13264	5.25413	5.20153	4.89858	5.47448	5.12113
ENSMUSG00000032921	74.1207	75.4545	72.7868	0.964644	-0.0519312	0.775433	1	Odf4	outer dense fiber of sperm tails 4 [Source:MGI Symbol;Acc:MGI:2182079]	6.62164	6.45201	6.52265	6.58137	6.25861	6.71052	6.80681	6.45403
ENSMUSG00000032932	2232.08	2145.06	2319.11	1.08114	0.112555	0.298746	1	Hspa13	heat shock protein 70 family, member 13 [Source:MGI Symbol;Acc:MGI:1309463]	11.1186	10.9404	11.0592	11.1034	10.9429	10.9243	10.8678	10.9766
ENSMUSG00000032937	0.121789	0.243578	0	0	-Inf	0.977153	1	Fshr	follicle stimulating hormone receptor [Source:MGI Symbol;Acc:MGI:95583]	4.49913	4.49913	4.49913	4.49913	4.49913	4.49913	4.79006	4.49913
ENSMUSG00000032940	284.695	297.642	271.749	0.913006	-0.131303	0.377956	1	Rbm11	RNA binding motif protein 11 [Source:MGI Symbol;Acc:MGI:2447622]	7.88187	7.95281	7.94154	7.75145	8.16965	8.0068	7.90157	7.88821
ENSMUSG00000032952	15.7432	17.631	13.8553	0.785846	-0.347681	0.434916	1	Ap4b1	adaptor-related protein complex AP-4, beta 1 [Source:MGI Symbol;Acc:MGI:1337130]	5.43834	5.57199	5.54234	5.4974	5.59195	5.62918	5.44021	5.80827
ENSMUSG00000032959	3441.52	3534.55	3348.48	0.947357	-0.0780195	0.460448	1	Pebp1	phosphatidylethanolamine binding protein 1 [Source:MGI Symbol;Acc:MGI:1344408]	11.7521	11.6423	11.6313	11.6264	11.6478	11.8407	11.8556	11.6567
ENSMUSG00000032977	625.42	650.895	599.946	0.921724	-0.117593	0.361148	1	Fam207a	family with sequence similarity 207, member A [Source:MGI Symbol;Acc:MGI:1916334]	9.02917	8.83021	8.91232	8.96343	9.03924	9.02191	9.1091	9.04185
ENSMUSG00000032985	159.719	151.87	167.568	1.10336	0.141903	0.485395	1	5730522E02Rik	RIKEN cDNA 5730522E02 gene [Source:MGI Symbol;Acc:MGI:1917876]	7.38768	7.20356	7.31638	7.41368	7.04725	7.31948	7.50252	6.98672
ENSMUSG00000032988	58.3392	57.1636	59.5148	1.04113	0.058153	0.790712	1	Slc16a8	solute carrier family 16 (monocarboxylic acid transporters), member 8 [Source:MGI Symbol;Acc:MGI:1929519]	6.33348	6.24306	6.48827	6.46328	6.32999	6.14709	6.43438	6.48243
ENSMUSG00000032998	2767.88	2675.41	2860.35	1.06913	0.0964324	0.368139	1	Foxj3	forkhead box J3 [Source:MGI Symbol;Acc:MGI:2443432]	11.5782	11.2816	11.3633	11.3754	11.2014	11.3553	11.294	11.3166
ENSMUSG00000032999	2.20407	1.98517	2.42297	1.22053	0.28751	0.921852	1	Nlrp4f	NLR family, pyrin domain containing 4F [Source:MGI Symbol;Acc:MGI:2145528]	4.89132	4.90911	5.13264	4.7977	4.49913	5.17121	4.49913	4.94725
ENSMUSG00000033004	16591.3	16357.7	16824.8	1.02855	0.040618	0.717772	1	Mycbp2	MYC binding protein 2 [Source:MGI Symbol;Acc:MGI:2179432]	14.2943	14.143	14.1686	14.1614	14.1386	14.0713	14.1974	14.202
ENSMUSG00000033009	4845.51	4966.38	4724.64	0.951326	-0.0719884	0.591491	1	Ogfod1	2-oxoglutarate and iron-dependent oxygenase domain containing 1 [Source:MGI Symbol;Acc:MGI:2442978]	12.2297	12.2805	12.2571	12.1519	12.3136	12.2161	12.1516	12.5388
ENSMUSG00000033014	2113.63	2017.86	2209.4	1.09492	0.130831	0.23007	1	Trim33	tripartite motif-containing 33 [Source:MGI Symbol;Acc:MGI:2137357]	11.0757	10.9004	10.9355	10.9912	10.6992	10.8408	10.8771	10.8881
ENSMUSG00000033016	222.13	227.421	216.838	0.953466	-0.0687471	0.692932	1	Nfatc1	nuclear factor of activated T cells, cytoplasmic, calcineurin dependent 1 [Source:MGI Symbol;Acc:MGI:102469]	7.69074	7.47115	7.62421	7.6749	7.6868	7.76219	7.4802	7.74535
ENSMUSG00000033020	1157.93	1201.96	1113.89	0.926731	-0.109778	0.327868	1	Polr2f	polymerase (RNA) II (DNA directed) polypeptide F [Source:MGI Symbol;Acc:MGI:1349393]	9.92093	9.88632	9.80654	9.86387	9.97291	10.0271	10.071	9.88401
ENSMUSG00000033021	1222.35	1206.11	1238.59	1.02693	0.0383342	0.793002	1	Gmppa	GDP-mannose pyrophosphorylase A [Source:MGI Symbol;Acc:MGI:1916330]	10.1369	9.92033	9.96993	10.1143	9.8574	10.2213	10.0034	9.87572
ENSMUSG00000033024	0.354269	0.708537	0	0	-Inf	0.302585	1	Klra9	killer cell lectin-like receptor subfamily A, member 9 [Source:MGI Symbol;Acc:MGI:1321153]	4.49913	4.49913	4.49913	4.49913	4.49913	4.89858	4.79006	4.49913
ENSMUSG00000033029	106.727	105.462	107.992	1.024	0.0342097	0.876132	1	1700088E04Rik	RIKEN cDNA 1700088E04 gene [Source:MGI Symbol;Acc:MGI:1920774]	7.08353	6.94224	6.80529	6.70988	6.88772	6.9468	6.9023	6.73572
ENSMUSG00000033031	89.0686	82.9453	95.1919	1.14765	0.198679	0.365252	1	C330027C09Rik	RIKEN cDNA C330027C09 gene [Source:MGI Symbol;Acc:MGI:2146335]	6.78258	6.75811	6.787	6.77937	6.65515	6.74693	6.61344	6.60269
ENSMUSG00000033033	91.7182	88.3948	95.0416	1.0752	0.104598	0.658365	1	Calhm2	calcium homeostasis modulator 2 [Source:MGI Symbol;Acc:MGI:1919941]	6.76564	6.86636	6.63085	6.82687	6.9054	6.48943	6.91066	6.46832
ENSMUSG00000033036	14.6454	16.538	12.7528	0.77112	-0.374973	0.423568	1	Gm7879	predicted pseudogene 7879 [Source:MGI Symbol;Acc:MGI:3645078]	5.46997	5.4776	5.73296	5.08175	5.46105	5.54679	5.59757	5.75297
ENSMUSG00000033047	1742.1	1723.12	1761.07	1.02202	0.0314271	0.779216	1	Eif3l	eukaryotic translation initiation factor 3, subunit L [Source:MGI Symbol;Acc:MGI:2386251]	10.7013	10.5855	10.5407	10.5894	10.5385	10.5654	10.6432	10.5296
ENSMUSG00000033053	2.96822	3.29019	2.64626	0.80429	-0.314213	0.802845	1	1700028P14Rik	RIKEN cDNA 1700028P14 gene [Source:MGI Symbol;Acc:MGI:1914733]	4.97576	5.06957	4.9973	4.7977	4.91746	5.11664	4.99534	5.04261
ENSMUSG00000033054	967.708	959.028	976.387	1.0181	0.02588	0.797427	1	Npat	nuclear protein in the AT region [Source:MGI Symbol;Acc:MGI:107605]	9.57448	9.62953	9.74506	9.70246	9.58399	9.56707	9.59612	9.78883
ENSMUSG00000033055	376.538	375.675	377.401	1.0046	0.00661525	0.954892	1	Ankrd54	ankyrin repeat domain 54 [Source:MGI Symbol;Acc:MGI:2444209]	8.18735	8.35965	8.35124	8.28859	8.34764	8.31146	8.12239	8.37546
ENSMUSG00000033065	17321.5	17837.8	16805.1	0.942103	-0.0860436	0.501898	1	Pfkm	phosphofructokinase, muscle [Source:MGI Symbol;Acc:MGI:97548]	14.0928	14.2624	14.2906	14.1077	14.2974	14.3022	14.2215	14.2793
ENSMUSG00000033068	2096.4	2132.59	2060.21	0.966061	-0.0498145	0.692332	1	Entpd6	ectonucleoside triphosphate diphosphohydrolase 6 [Source:MGI Symbol;Acc:MGI:1202295]	10.9726	10.8703	10.8713	10.7249	10.8387	10.925	10.9174	10.9906
ENSMUSG00000033075	591.684	607.846	575.522	0.946822	-0.0788347	0.57435	1	Senp1	SUMO1/sentrin specific peptidase 1 [Source:MGI Symbol;Acc:MGI:2445054]	8.87625	8.94848	8.92421	8.74728	8.9733	8.93493	8.84973	9.05247
ENSMUSG00000033083	1007.98	1008.3	1007.67	0.999378	-0.000896992	0.976807	1	Tbc1d4	TBC1 domain family, member 4 [Source:MGI Symbol;Acc:MGI:2429660]	9.68179	9.74927	9.64549	9.77279	9.67506	9.71219	9.78061	9.68638
ENSMUSG00000033088	375.703	395.338	356.068	0.900667	-0.150934	0.290877	1	Triobp	TRIO and F-actin binding protein [Source:MGI Symbol;Acc:MGI:1349410]	7.97137	8.3857	8.31789	8.18519	8.3682	8.32103	8.2454	8.4926
ENSMUSG00000033096	1558.36	1572.12	1544.59	0.982493	-0.0254809	0.815003	1	Apmap	adipocyte plasma membrane associated protein [Source:MGI Symbol;Acc:MGI:1919131]	10.3085	10.5199	10.5379	10.1763	10.4609	10.424	10.4202	10.3769
ENSMUSG00000033099	545.689	552.969	538.41	0.973671	-0.0384932	0.775057	1	Nol12	nucleolar protein 12 [Source:MGI Symbol;Acc:MGI:2146285]	8.91575	8.58669	8.71827	8.8842	8.77536	8.7764	8.92883	8.79033
ENSMUSG00000033105	1320	1342.96	1297.04	0.965806	-0.0501954	0.665402	1	Lss	lanosterol synthase [Source:MGI Symbol;Acc:MGI:1336155]	10.0477	10.1344	10.1445	10.1169	10.1663	10.1844	10.1002	10.2148
ENSMUSG00000033106	889.578	918.953	860.204	0.93607	-0.0953118	0.415181	1	Slc7a6os	solute carrier family 7, member 6 opposite strand [Source:MGI Symbol;Acc:MGI:1916951]	9.48559	9.48222	9.40448	9.50357	9.65722	9.56238	9.57347	9.48474
ENSMUSG00000033107	23.3355	20.8564	25.8146	1.23773	0.307694	0.369223	1	Rnf125	ring finger protein 125 [Source:MGI Symbol;Acc:MGI:1914914]	5.72988	5.68231	5.98532	5.89371	5.67743	5.57523	5.7757	5.80827
ENSMUSG00000033111	644.5	673.665	615.335	0.913414	-0.130659	0.296061	1	3830406C13Rik	RIKEN cDNA 3830406C13 gene [Source:MGI Symbol;Acc:MGI:1917937]	8.78748	9.00815	9.117	8.95859	9.08937	9.18588	8.94051	9.18746
ENSMUSG00000033114	18.4753	17.3196	19.631	1.13345	0.180725	0.583927	1	Slc35d2	solute carrier family 35, member D2 [Source:MGI Symbol;Acc:MGI:1917734]	5.81455	5.98462	5.36941	5.38679	5.8704	5.48649	5.36616	5.66272
ENSMUSG00000033124	2126.9	2082.96	2170.85	1.04219	0.0596231	0.588383	1	Atg9a	autophagy related 9A [Source:MGI Symbol;Acc:MGI:2138446]	11.0253	10.9149	10.9091	10.9404	10.7144	10.8617	11.0337	10.8955
ENSMUSG00000033126	131.204	131.279	131.128	0.998852	-0.00165784	0.969276	1	Ybey	ybeY metallopeptidase [Source:MGI Symbol;Acc:MGI:2656825]	7.03534	7.176	7.06878	7.0344	7.21902	7.12825	7.02267	6.93809
ENSMUSG00000033128	2670.73	2770.26	2571.2	0.928144	-0.107579	0.329237	1	Gga1	golgi associated, gamma adaptin ear containing, ARF binding protein 1 [Source:MGI Symbol;Acc:MGI:2146207]	11.2001	11.3083	11.2737	11.1204	11.372	11.3269	11.3864	11.3151
ENSMUSG00000033147	562.484	567.088	557.879	0.983762	-0.023619	0.888686	1	Slc22a15	solute carrier family 22 (organic anion/cation transporter), member 15 [Source:MGI Symbol;Acc:MGI:3607704]	8.83584	8.85007	8.80155	8.83801	8.91474	8.79098	8.78479	8.92344
ENSMUSG00000033149	293.351	289.747	296.955	1.02488	0.0354488	0.862133	1	Phldb2	pleckstrin homology like domain, family B, member 2 [Source:MGI Symbol;Acc:MGI:2444981]	7.73087	8.165	7.94154	8.09919	8.13087	7.96788	7.83123	7.9039
ENSMUSG00000033157	559.996	551.583	568.409	1.03051	0.0433522	0.715531	1	Abhd10	abhydrolase domain containing 10 [Source:MGI Symbol;Acc:MGI:2442422]	8.82445	8.88672	8.85658	8.86382	8.85159	8.69393	8.83001	8.88018
ENSMUSG00000033159	1397.68	1389.37	1405.98	1.01196	0.0171467	0.89154	1	Cnppd1	cyclin Pas1/PHO80 domain containing 1 [Source:MGI Symbol;Acc:MGI:1916421]	10.42	10.2295	10.1302	10.1678	10.1017	10.2753	10.3723	10.122
ENSMUSG00000033166	470.412	467.601	473.223	1.01202	0.0172433	0.866591	1	Dis3	DIS3 homolog, exosome endoribonuclease and 3'-5' exoribonuclease [Source:MGI Symbol;Acc:MGI:1919912]	8.60549	8.54892	8.61105	8.63993	8.53046	8.55546	8.5333	8.71495
ENSMUSG00000033174	4102.37	3919.77	4284.97	1.09317	0.128515	0.3321	1	Mgll	monoglyceride lipase [Source:MGI Symbol;Acc:MGI:1346042]	12.0351	11.966	12.0024	12.2609	11.7814	12.1595	12.1302	11.5446
ENSMUSG00000033182	13.5802	13.1524	14.0079	1.06504	0.0909094	0.934904	1	Kbtbd12	kelch repeat and BTB (POZ) domain containing 12 [Source:MGI Symbol;Acc:MGI:1918481]	5.29467	5.62904	5.40756	5.67907	5.25303	5.51725	5.65249	5.4854
ENSMUSG00000033184	3291.05	3237.42	3344.68	1.03313	0.0470227	0.662376	1	Tmed7	transmembrane p24 trafficking protein 7 [Source:MGI Symbol;Acc:MGI:1913926]	11.6841	11.612	11.5826	11.763	11.6309	11.5907	11.5664	11.6431
ENSMUSG00000033186	2681.03	2571.34	2790.72	1.08532	0.118119	0.278066	1	Mzt1	mitotic spindle organizing protein 1 [Source:MGI Symbol;Acc:MGI:1924039]	11.3589	11.3083	11.4261	11.3548	11.2081	11.2212	11.1975	11.281
ENSMUSG00000033187	10.306	8.62794	11.984	1.38898	0.474023	0.330002	1	BC016579	cDNA sequence, BC016579 [Source:MGI Symbol;Acc:MGI:2384848]	5.58442	5.4776	5.36941	5.34557	5.49599	5.3854	5.06766	5.24921
ENSMUSG00000033191	627.436	651.382	603.489	0.926474	-0.110178	0.363895	1	Tie1	tyrosine kinase with immunoglobulin-like and EGF-like domains 1 [Source:MGI Symbol;Acc:MGI:99906]	8.80375	9.33848	8.68054	8.87913	9.2276	9.00485	9.04227	8.92913
ENSMUSG00000033192	462.633	465.139	460.127	0.989224	-0.0156308	0.940084	1	Lpcat2	lysophosphatidylcholine acyltransferase 2 [Source:MGI Symbol;Acc:MGI:3606214]	8.40198	8.8227	8.61388	8.37582	8.53046	8.57476	8.47949	8.71815
ENSMUSG00000033200	3.71955	2.96454	4.47456	1.50936	0.593939	0.559563	1	Tpsg1	tryptase gamma 1 [Source:MGI Symbol;Acc:MGI:1349391]	4.77805	5.18812	5.06987	5.25413	4.79723	4.89858	5.28271	4.81909
ENSMUSG00000033208	3035.77	3166.53	2905.01	0.91741	-0.124361	0.276334	1	S100b	S100 protein, beta polypeptide, neural [Source:MGI Symbol;Acc:MGI:98217]	11.1872	11.5062	11.6049	11.3887	11.8346	11.538	11.1614	11.6787
ENSMUSG00000033214	2486.5	2374.85	2598.14	1.09403	0.129646	0.246438	1	Slitrk5	SLIT and NTRK-like family, member 5 [Source:MGI Symbol;Acc:MGI:2679448]	11.5557	11.1163	11.0717	11.1885	10.8956	11.0818	11.4264	10.9257
ENSMUSG00000033216	358.676	361.19	356.162	0.986081	-0.0202219	0.911903	1	Eefsec	eukaryotic elongation factor, selenocysteine-tRNA-specific [Source:MGI Symbol;Acc:MGI:2137092]	8.36358	8.19061	8.1701	8.15831	7.98744	8.29215	8.35999	8.29945
ENSMUSG00000033219	0.372764	0.243578	0.501949	2.06073	1.04316	1	1	Gm9758	predicted gene 9758 [Source:MGI Symbol;Acc:MGI:3704245]	4.49913	4.7911	4.49913	4.7977	4.49913	4.49913	4.79006	4.49913
ENSMUSG00000033220	97.0474	103.592	90.5027	0.873646	-0.19488	0.337072	1	Rac2	RAS-related C3 botulinum substrate 2 [Source:MGI Symbol;Acc:MGI:97846]	6.64054	6.89212	6.71125	6.66845	7.007	6.80834	6.80681	6.78092
ENSMUSG00000033227	6.60791	6.51125	6.70456	1.02969	0.0422082	1	1	Wnt6	wingless-type MMTV integration site family, member 6 [Source:MGI Symbol;Acc:MGI:98960]	4.77805	5.54182	4.90933	5.34557	5.42431	5.34809	4.90769	5.04261
ENSMUSG00000033228	2520.43	2553.4	2487.46	0.974174	-0.0377488	0.780434	1	Scaf11	SR-related CTD-associated factor 11 [Source:MGI Symbol;Acc:MGI:1919443]	11.1412	11.2277	11.1816	11.1378	11.2847	11.1458	11.0732	11.3451
ENSMUSG00000033237	1683.88	1671.23	1696.54	1.01514	0.021685	0.781477	1	Arid2	AT rich interactive domain 2 (ARID, RFX-like) [Source:MGI Symbol;Acc:MGI:1924294]	10.6037	10.4794	10.5809	10.5109	10.4568	10.4553	10.4471	10.7064
ENSMUSG00000033253	2876.43	2760.11	2992.76	1.08429	0.116751	0.309009	1	Szt2	seizure threshold 2 [Source:MGI Symbol;Acc:MGI:3033336]	11.4764	11.5649	11.4278	11.4399	11.016	11.4759	11.489	11.3542
ENSMUSG00000033255	3.81311	3.9532	3.67302	0.929125	-0.106055	0.915891	1	Gm5134	predicted gene 5134 [Source:MGI Symbol;Acc:MGI:3646667]	4.97576	4.99704	5.06987	5.1457	4.79723	5.34809	4.90769	5.04261
ENSMUSG00000033256	794.201	756.29	832.112	1.10025	0.137837	0.293724	1	Shf	Src homology 2 domain containing F [Source:MGI Symbol;Acc:MGI:3613669]	9.64339	9.435	9.1444	9.41769	8.95884	9.4124	9.60892	9.03918
ENSMUSG00000033268	12.8993	15.282	10.5166	0.688166	-0.539171	0.236644	1	Duox1	dual oxidase 1 [Source:MGI Symbol;Acc:MGI:2139422]	5.29467	5.36897	5.36941	5.5308	5.62146	5.3854	5.53852	5.66272
ENSMUSG00000033272	1277.74	1308.81	1246.67	0.952524	-0.0701722	0.540889	1	Slc35a4	solute carrier family 35, member A4 [Source:MGI Symbol;Acc:MGI:1915093]	10.0557	10.12	9.9673	10.0462	10.1017	10.0943	10.1919	10.1133
ENSMUSG00000033276	212.553	215.722	209.385	0.970623	-0.0430166	0.844112	1	Stk36	serine/threonine kinase 36 [Source:MGI Symbol;Acc:MGI:1920831]	7.49372	7.71333	7.65494	7.43214	7.72766	7.50465	7.47457	7.72217
ENSMUSG00000033278	2000.27	2084.8	1915.74	0.918908	-0.122007	0.261308	1	Ptprm	protein tyrosine phosphatase, receptor type, M [Source:MGI Symbol;Acc:MGI:102694]	10.6202	10.7775	10.7949	10.773	10.8445	10.8845	10.9212	10.8751
ENSMUSG00000033282	1137.7	1085.07	1190.33	1.09701	0.133573	0.257041	1	Rpgrip1l	Rpgrip1-like [Source:MGI Symbol;Acc:MGI:1920563]	10.0236	9.9	9.95809	10.0144	9.83985	9.8688	9.82493	9.78008
ENSMUSG00000033285	596.785	580.66	612.911	1.05554	0.0779826	0.536776	1	Wdr3	WD repeat domain 3 [Source:MGI Symbol;Acc:MGI:2443143]	9.0251	9.0149	8.92894	8.89179	8.85673	8.94383	8.85707	8.89472
ENSMUSG00000033287	2950.43	2998.12	2902.73	0.968183	-0.0466483	0.62791	1	Kctd17	potassium channel tetramerisation domain containing 17 [Source:MGI Symbol;Acc:MGI:1920094]	11.6291	11.3161	11.2389	11.4981	11.0688	11.3931	12.0207	11.281
ENSMUSG00000033294	400.477	393.314	407.64	1.03642	0.0516125	0.756693	1	Noc4l	NOC4 like [Source:MGI Symbol;Acc:MGI:2140843]	8.36954	8.30968	8.45685	8.45877	8.40857	8.35256	8.43643	8.20259
ENSMUSG00000033295	5215.27	5247.77	5182.77	0.987614	-0.0179812	0.910688	1	Ptprf	protein tyrosine phosphatase, receptor type, F [Source:MGI Symbol;Acc:MGI:102695]	12.503	12.4014	12.3255	12.2879	12.2892	12.3159	12.5364	12.4531
ENSMUSG00000033306	487.884	504.292	471.477	0.93493	-0.09707	0.497148	1	Lpp	LIM domain containing preferred translocation partner in lipoma [Source:MGI Symbol;Acc:MGI:2441849]	8.60549	8.63206	8.57957	8.56853	8.70685	8.67851	8.56537	8.79952
ENSMUSG00000033307	1347.98	1353.8	1342.16	0.991403	-0.0124568	0.865274	1	Mif	macrophage migration inhibitory factor [Source:MGI Symbol;Acc:MGI:96982]	9.97419	10.1007	10.314	10.2549	10.4076	10.0954	10.1665	10.0254
ENSMUSG00000033308	218.226	217.662	218.79	1.00518	0.00745979	0.931538	1	Dpyd	dihydropyrimidine dehydrogenase [Source:MGI Symbol;Acc:MGI:2139667]	7.509	7.75188	7.60861	7.63247	7.71246	7.61669	7.34499	7.77948
ENSMUSG00000033313	51.4352	54.1547	48.7158	0.899566	-0.152699	0.571855	1	Fbxl8	F-box and leucine-rich repeat protein 8 [Source:MGI Symbol;Acc:MGI:1354697]	6.19221	6.27137	6.31335	6.16862	6.21349	6.16183	6.50461	6.34896
ENSMUSG00000033319	1227.95	1188.37	1267.52	1.0666	0.0930237	0.368403	1	Fem1c	fem-1 homolog c (C.elegans) [Source:MGI Symbol;Acc:MGI:2444737]	10.1745	10.016	9.98689	10.1143	10.0358	9.8556	9.85156	10.1292
ENSMUSG00000033326	2231.26	2178.59	2283.93	1.04835	0.0681248	0.5516	1	Kdm4a	lysine (K)-specific demethylase 4A [Source:MGI Symbol;Acc:MGI:2446210]	11.1592	10.9239	10.9325	11.0984	10.8329	10.9991	11.0718	10.902
ENSMUSG00000033335	2820.74	2866.46	2775.02	0.968101	-0.0467711	0.672944	1	Dnm2	dynamin 2 [Source:MGI Symbol;Acc:MGI:109547]	11.2164	11.3857	11.4801	11.3196	11.4131	11.4017	11.3502	11.4604
ENSMUSG00000033350	5318.24	5289.68	5346.8	1.0108	0.0154944	0.934374	1	Chst2	carbohydrate sulfotransferase 2 [Source:MGI Symbol;Acc:MGI:1891160]	12.5071	12.3163	12.4385	12.4612	12.2851	12.4285	12.6496	12.265
ENSMUSG00000033352	4218.32	4305.4	4131.23	0.959546	-0.0595763	0.634493	1	Map2k4	mitogen-activated protein kinase kinase 4 [Source:MGI Symbol;Acc:MGI:1346869]	11.8397	12.0645	12.1246	11.9986	12.1131	11.9904	11.9143	12.2718
ENSMUSG00000033355	84.3538	87.1134	81.5941	0.936642	-0.0944298	0.65902	1	Rtp4	receptor transporter protein 4 [Source:MGI Symbol;Acc:MGI:1915025]	6.48075	6.66064	6.89316	6.48782	6.83326	6.79974	6.43438	6.68891
ENSMUSG00000033356	103.961	107.764	100.159	0.929431	-0.10558	0.553717	1	Pus7l	pseudouridylate synthase 7-like [Source:MGI Symbol;Acc:MGI:1926145]	6.81583	6.79517	6.77777	6.89958	6.6657	6.91546	7.16868	6.75851
ENSMUSG00000033361	1558.71	1605.72	1511.7	0.941451	-0.0870425	0.49723	1	Prrg3	proline rich Gla (G-carboxyglutamic acid) 3 (transmembrane) [Source:MGI Symbol;Acc:MGI:2685214]	10.2616	10.4167	10.4426	10.302	10.5532	10.3042	10.2801	10.653
ENSMUSG00000033365	3180.63	3143.9	3217.36	1.02337	0.0333251	0.769682	1	Ipo13	importin 13 [Source:MGI Symbol;Acc:MGI:2385205]	11.6435	11.5695	11.5533	11.6233	11.4428	11.5459	11.6911	11.549
ENSMUSG00000033373	787.703	773.562	801.844	1.03656	0.0518057	0.701804	1	Fntb	farnesyltransferase, CAAX box, beta [Source:MGI Symbol;Acc:MGI:1861305]	9.36865	9.30255	9.36062	9.41769	9.20249	9.33947	9.43648	9.24772
ENSMUSG00000033379	3214.52	3189.17	3239.87	1.01589	0.0227509	0.854339	1	Atp6v0b	ATPase, H+ transporting, lysosomal V0 subunit B [Source:MGI Symbol;Acc:MGI:1890510]	11.6457	11.5577	11.5973	11.6352	11.7386	11.4846	11.6548	11.4365
ENSMUSG00000033382	2037.41	2053.56	2021.26	0.984275	-0.0228666	0.833801	1	Trappc8	trafficking protein particle complex 8 [Source:MGI Symbol;Acc:MGI:2443008]	10.8427	10.8866	10.8111	10.7807	10.8027	10.8639	10.9189	10.8392
ENSMUSG00000033383	2.45726	2.47942	2.43509	0.982119	-0.0260301	1	1	Rtp1	receptor transporter protein 1 [Source:MGI Symbol;Acc:MGI:2685450]	5.04548	4.49913	4.49913	5.20256	4.49913	4.89858	4.79006	5.24921
ENSMUSG00000033386	95.8966	102.085	89.7078	0.878751	-0.186473	0.373504	1	Frrs1	ferric-chelate reductase 1 [Source:MGI Symbol;Acc:MGI:108076]	6.72232	6.71028	6.67168	6.78901	6.84249	6.83382	6.80681	6.87738
ENSMUSG00000033392	10200.6	10226.2	10175	0.99499	-0.0072458	0.999826	1	Clasp2	CLIP associating protein 2 [Source:MGI Symbol;Acc:MGI:1923749]	13.4829	13.4744	13.4396	13.4077	13.518	13.3915	13.3583	13.5584
ENSMUSG00000033396	1097.52	1079.54	1115.51	1.03332	0.047292	0.683831	1	Spg11	spastic paraplegia 11 [Source:MGI Symbol;Acc:MGI:2444989]	9.83662	9.87391	10.0165	9.75121	9.86177	9.78673	9.83057	9.80275
ENSMUSG00000033405	29.0213	32.1249	25.9178	0.806783	-0.309748	0.318077	1	Nudt15	nudix (nucleoside diphosphate linked moiety X)-type motif 15 [Source:MGI Symbol;Acc:MGI:2443366]	5.89185	5.80236	5.65667	5.95523	5.8704	5.95128	6.11705	5.88526
ENSMUSG00000033409	6.82719	5.75268	7.90169	1.37357	0.457928	0.521188	1	Syce1l	synaptonemal complex central element protein 1 like [Source:MGI Symbol;Acc:MGI:1922247]	4.89132	5.28527	5.5109	5.30154	5.20153	5.2207	5.23631	5.04261
ENSMUSG00000033416	464.156	445.61	482.703	1.08324	0.115356	0.424881	1	Gucd1	guanylyl cyclase domain containing 1 [Source:MGI Symbol;Acc:MGI:1916028]	8.68159	8.58093	8.59395	8.65733	8.37499	8.60466	8.6799	8.39877
ENSMUSG00000033417	2395.68	2380.6	2410.76	1.01267	0.0181623	0.846815	1	Cacul1	CDK2 associated, cullin domain 1 [Source:MGI Symbol;Acc:MGI:1926082]	11.1454	11.0857	11.0964	11.1545	11.0477	11.033	11.1418	11.1733
ENSMUSG00000033419	8680.87	8891.07	8470.66	0.952715	-0.0698833	0.584119	1	Snap91	synaptosomal-associated protein 91 [Source:MGI Symbol;Acc:MGI:109132]	13.1675	13.1665	13.1982	13.1375	13.254	13.1807	13.186	13.3455
ENSMUSG00000033423	3341.03	3398.95	3283.1	0.965916	-0.050031	0.63532	1	Eri3	exoribonuclease 3 [Source:MGI Symbol;Acc:MGI:2153887]	11.685	11.5975	11.6519	11.5886	11.5674	11.7087	11.8393	11.6259
ENSMUSG00000033427	122.104	117.362	126.845	1.0808	0.112097	0.672388	1	Upb1	ureidopropionase, beta [Source:MGI Symbol;Acc:MGI:2143535]	7.3711	6.59842	7.03076	7.0818	6.78613	7.40086	7.0606	6.46832
ENSMUSG00000033429	438.903	447.097	430.709	0.963345	-0.0538758	0.724134	1	Mcee	methylmalonyl CoA epimerase [Source:MGI Symbol;Acc:MGI:1920974]	8.46224	8.5073	8.54749	8.37242	8.61502	8.40484	8.51257	8.5571
ENSMUSG00000033430	2343.2	2350.57	2335.83	0.993727	-0.00907821	0.99713	1	Terf2ip	telomeric repeat binding factor 2, interacting protein [Source:MGI Symbol;Acc:MGI:1929871]	11.249	11.0342	11.0089	10.9683	11.0279	11.0556	11.0532	11.1756
ENSMUSG00000033434	395.163	414.083	376.243	0.908616	-0.138257	0.291984	1	Gtpbp6	GTP binding protein 6 (putative) [Source:MGI Symbol;Acc:MGI:1306825]	8.30584	8.32985	8.2873	8.25239	8.34419	8.4408	8.62219	8.25382
ENSMUSG00000033436	3024.36	3015.49	3033.23	1.00588	0.00846062	0.921476	1	Armcx2	armadillo repeat containing, X-linked 2 [Source:MGI Symbol;Acc:MGI:1914666]	11.5684	11.5046	11.4272	11.4981	11.5212	11.4135	11.536	11.4892
ENSMUSG00000033439	298.923	308.107	289.738	0.940382	-0.0886819	0.54031	1	Trmt13	tRNA methyltransferase 13 [Source:MGI Symbol;Acc:MGI:1925219]	7.88587	7.9444	8.02401	7.99139	8.08713	8.02972	8.02172	8.01451
ENSMUSG00000033444	3100.29	3100.31	3100.27	0.999988	-1.7893e-05	0.978132	1	Specc1l	sperm antigen with calponin homology and coiled-coil domains 1-like [Source:MGI Symbol;Acc:MGI:1921642]	11.463	11.5736	11.5739	11.533	11.5534	11.544	11.5561	11.4918
ENSMUSG00000033446	104.1	101.374	106.825	1.05378	0.0755727	0.698376	1	Lpar6	lysophosphatidic acid receptor 6 [Source:MGI Symbol;Acc:MGI:1914418]	6.79097	6.95041	6.69162	7.06618	7.08638	6.75588	6.54929	6.88768
ENSMUSG00000033450	34.9357	35.9506	33.9208	0.943538	-0.083847	0.773787	1	Tagap	T cell activation Rho GTPase activating protein [Source:MGI Symbol;Acc:MGI:3615484]	5.92819	6.03832	6.13855	5.8503	6.04764	6.16183	5.92343	5.97883
ENSMUSG00000033454	731.776	700.826	762.726	1.08832	0.122108	0.319848	1	Zbtb1	zinc finger and BTB domain containing 1 [Source:MGI Symbol;Acc:MGI:2442326]	9.36697	9.25611	9.16104	9.35868	9.12275	9.22034	9.11964	9.18255
ENSMUSG00000033458	494.722	511.754	477.69	0.933437	-0.0993757	0.469336	1	Fan1	FANCD2/FANCI-associated nuclease 1 [Source:MGI Symbol;Acc:MGI:3045266]	8.67163	8.58956	8.58821	8.60757	8.82829	8.65773	8.65266	8.69558
ENSMUSG00000033460	2242.98	2239.52	2246.43	1.00309	0.00444847	0.93573	1	Armcx1	armadillo repeat containing, X-linked 1 [Source:MGI Symbol;Acc:MGI:1925498]	11.0103	10.973	11.0772	10.9544	11.1158	10.9456	10.874	11.0515
ENSMUSG00000033467	641.997	619.842	664.152	1.07149	0.0996135	0.457496	1	Crlf2	cytokine receptor-like factor 2 [Source:MGI Symbol;Acc:MGI:1889506]	9.37201	9.09401	8.79901	9.01825	8.68435	9.05968	9.33517	8.77489
ENSMUSG00000033470	24.4524	21.3416	27.5631	1.29152	0.369068	0.287446	1	Cysltr2	cysteinyl leukotriene receptor 2 [Source:MGI Symbol;Acc:MGI:1917336]	6.02951	5.96604	5.78026	5.65153	5.70405	5.7725	5.84199	5.56127
ENSMUSG00000033475	0.868121	1.2668	0.469442	0.370574	-1.43217	0.504429	1	Tomm6	translocase of outer mitochondrial membrane 6 homolog (yeast) [Source:MGI Symbol;Acc:MGI:1913369]	4.77805	4.49913	4.79126	4.49913	5.08089	4.49913	4.79006	4.49913
ENSMUSG00000033478	1220.67	1217.48	1223.86	1.00523	0.00752983	0.961929	1	Fam160b1	family with sequence similarity 160, member B1 [Source:MGI Symbol;Acc:MGI:2147545]	10.0884	9.93375	10.0178	10.0317	9.99594	10.0426	10.0524	9.94898
ENSMUSG00000033486	210.935	203.807	218.063	1.06995	0.0975404	0.519947	1	Catsper2	cation channel, sperm associated 2 [Source:MGI Symbol;Acc:MGI:2387404]	7.86578	7.42488	7.66505	7.50377	7.53478	7.5667	7.5569	7.52991
ENSMUSG00000033487	2560.92	2452.8	2669.05	1.08816	0.121895	0.2366	1	Fndc3a	fibronectin type III domain containing 3A [Source:MGI Symbol;Acc:MGI:1196463]	11.4358	11.2415	11.1887	11.2792	11.1458	11.1019	11.0594	11.2817
ENSMUSG00000033491	36.8271	35.3575	38.2966	1.08313	0.115202	0.682011	1	Prss35	protease, serine 35 [Source:MGI Symbol;Acc:MGI:2444800]	5.63585	6.13779	6.29979	6.10235	6.27325	5.79421	5.75244	6.16145
ENSMUSG00000033498	31.2973	31.1461	31.4486	1.00971	0.013946	1	1	Strc	stereocilin [Source:MGI Symbol;Acc:MGI:2153816]	5.77324	6.02074	6.02145	5.95523	5.77924	5.87611	6.1792	5.88526
ENSMUSG00000033499	3531.24	3494.68	3567.81	1.02093	0.0298772	0.762942	1	Larp4b	La ribonucleoprotein domain family, member 4B [Source:MGI Symbol;Acc:MGI:106330]	11.7807	11.7325	11.8286	11.7308	11.7824	11.6588	11.7183	11.7752
ENSMUSG00000033508	50.0266	50.5341	49.5192	0.979917	-0.0292679	0.907587	1	Asprv1	aspartic peptidase, retroviral-like 1 [Source:MGI Symbol;Acc:MGI:1915105]	6.16445	6.21402	6.40404	6.20026	5.93323	6.34971	6.39766	6.31711
ENSMUSG00000033510	1319.71	1366.5	1272.92	0.931517	-0.102346	0.357482	1	Otud7a	OTU domain containing 7A [Source:MGI Symbol;Acc:MGI:2158505]	10.0466	10.0539	10.117	10.1068	10.1093	10.2095	10.2866	10.169
ENSMUSG00000033520	1.27089	1.80553	0.736259	0.407781	-1.29413	0.409233	1	Idi2	isopentenyl-diphosphate delta isomerase 2 [Source:MGI Symbol;Acc:MGI:2444315]	4.49913	4.90911	4.79126	4.49913	5.08089	4.49913	4.90769	4.81909
ENSMUSG00000033526	4985.69	4947.41	5023.98	1.01548	0.0221578	0.835769	1	Ppip5k1	diphosphoinositol pentakisphosphate kinase 1 [Source:MGI Symbol;Acc:MGI:2443281]	12.3254	12.3938	12.3348	12.2672	12.2589	12.3116	12.3159	12.3361
ENSMUSG00000033530	4947.18	4854.59	5039.76	1.03814	0.0540049	0.663516	1	Ttc7b	tetratricopeptide repeat domain 7B [Source:MGI Symbol;Acc:MGI:2144724]	12.3877	12.2753	12.2671	12.4088	12.143	12.3073	12.451	12.1795
ENSMUSG00000033538	18.3547	20.5244	16.185	0.788572	-0.342686	0.341136	1	Casp4	caspase 4, apoptosis-related cysteine peptidase [Source:MGI Symbol;Acc:MGI:107700]	5.29467	5.65611	5.73296	5.59348	5.82598	5.67973	5.70395	5.59654
ENSMUSG00000033540	800.332	804.319	796.344	0.990084	-0.0143772	0.88653	1	Idua	iduronidase, alpha-L- [Source:MGI Symbol;Acc:MGI:96418]	9.24705	9.46313	9.42423	9.26529	9.32265	9.39187	9.41169	9.34232
ENSMUSG00000033542	105.791	103.447	108.136	1.04532	0.0639511	0.759876	1	Arhgef5	Rho guanine nucleotide exchange factor (GEF) 5 [Source:MGI Symbol;Acc:MGI:1858952]	6.83215	6.93401	6.76847	7.02635	6.84249	6.84221	6.81578	6.90807
ENSMUSG00000033543	934.976	897.94	972.011	1.08249	0.114354	0.372309	1	Gtf2a2	general transcription factor II A, 2 [Source:MGI Symbol;Acc:MGI:1933289]	9.60707	9.54828	9.72559	9.74032	9.62928	9.63287	9.47475	9.39108
ENSMUSG00000033544	20.9323	21.4144	20.4502	0.954973	-0.0664679	0.91392	1	Angptl1	angiopoietin-like 1 [Source:MGI Symbol;Acc:MGI:1919963]	5.50027	5.90801	5.80298	5.5308	5.62146	5.8154	5.50719	5.90954
ENSMUSG00000033545	3329.57	3293.94	3365.2	1.02164	0.0308811	0.797342	1	Znrf1	zinc and ring finger 1 [Source:MGI Symbol;Acc:MGI:2177308]	11.7967	11.5269	11.6318	11.7205	11.5267	11.5607	11.8978	11.5308
ENSMUSG00000033554	279.741	283.802	275.68	0.971383	-0.0418876	0.806998	1	Dph5	diphthamide biosynthesis 5 [Source:MGI Symbol;Acc:MGI:1916990]	7.97515	7.957	7.89867	7.76632	7.72766	7.95601	8.0455	7.99986
ENSMUSG00000033565	9608.91	9178.6	10039.2	1.09376	0.129302	0.274221	1	Rbfox2	RNA binding protein, fox-1 homolog (C. elegans) 2 [Source:MGI Symbol;Acc:MGI:1933973]	13.5453	13.3283	13.39	13.4505	13.2922	13.2718	13.3655	13.2378
ENSMUSG00000033577	5837.53	5997.39	5677.67	0.946691	-0.0790339	0.528736	1	Myo6	myosin VI [Source:MGI Symbol;Acc:MGI:104785]	12.3855	12.6765	12.582	12.4587	12.7437	12.5767	12.3091	12.7975
ENSMUSG00000033578	1835.86	1829.56	1842.15	1.00688	0.0098953	0.923968	1	Tmem35a	transmembrane protein 35A [Source:MGI Symbol;Acc:MGI:1914814]	10.7416	10.6056	10.6968	10.6681	10.7382	10.6927	10.5912	10.6445
ENSMUSG00000033579	1965.18	2066.24	1864.13	0.902182	-0.14851	0.237415	1	Fa2h	fatty acid 2-hydroxylase [Source:MGI Symbol;Acc:MGI:2443327]	10.63	10.905	10.7276	10.5048	10.9692	10.775	10.4707	11.1748
ENSMUSG00000033581	30.6731	28.5742	32.7721	1.14691	0.197755	0.596684	1	Igf2bp2	insulin-like growth factor 2 mRNA binding protein 2 [Source:MGI Symbol;Acc:MGI:1890358]	5.94584	5.90801	6.00355	6.03152	5.91276	5.85632	6.10092	5.63031
ENSMUSG00000033589	78.1137	83.3252	72.9022	0.874912	-0.192791	0.389639	1	Reep4	receptor accessory protein 4 [Source:MGI Symbol;Acc:MGI:1919799]	6.52266	6.57699	6.60994	6.47561	6.65515	6.64425	6.67452	6.66486
ENSMUSG00000033596	646.956	620.635	673.277	1.08482	0.117453	0.370151	1	Rfwd3	ring finger and WD repeat domain 3 [Source:MGI Symbol;Acc:MGI:2384584]	9.07337	9.03057	9.10635	9.19665	8.93938	8.99841	9.05322	8.94327
ENSMUSG00000033597	8948.13	9403.74	8492.52	0.9031	-0.147042	0.22202	1	Caskin1	CASK interacting protein 1 [Source:MGI Symbol;Acc:MGI:2442952]	13.0204	13.298	13.2561	13.0936	13.3319	13.2999	13.2297	13.4498
ENSMUSG00000033624	1352.81	1331.7	1373.92	1.0317	0.045027	0.682694	1	Pdpr	pyruvate dehydrogenase phosphatase regulatory subunit [Source:MGI Symbol;Acc:MGI:2442188]	10.0862	10.2971	10.2459	10.1775	10.1906	10.071	10.1325	10.2162
ENSMUSG00000033628	1824.04	1786.67	1861.41	1.04184	0.0591274	0.593853	1	Pik3c3	phosphoinositide-3-kinase, class 3 [Source:MGI Symbol;Acc:MGI:2445019]	10.8224	10.6353	10.6291	10.6891	10.4794	10.6003	10.8072	10.6121
ENSMUSG00000033629	4788.17	4841.58	4734.77	0.977939	-0.0321834	0.812065	1	Hacd3	3-hydroxyacyl-CoA dehydratase 3 [Source:MGI Symbol;Acc:MGI:1889341]	12.2266	12.23	12.2608	12.2185	12.4465	12.2017	12.0749	12.3342
ENSMUSG00000033632	467.481	461.171	473.791	1.02737	0.0389495	0.736669	1	AW554918	expressed sequence AW554918 [Source:MGI Symbol;Acc:MGI:2147376]	8.69887	8.59814	8.56506	8.54713	8.60912	8.58024	8.43643	8.63279
ENSMUSG00000033644	38.7849	40.8453	36.7244	0.899109	-0.153431	0.530631	1	Piwil2	piwi-like RNA-mediated gene silencing 2 [Source:MGI Symbol;Acc:MGI:1930036]	5.77324	6.1992	6.00355	6.15244	6.01098	6.23264	6.1792	6.02238
ENSMUSG00000033653	1247.8	1277.81	1217.78	0.953019	-0.069423	0.571326	1	Vps8	VPS8 CORVET complex subunit [Source:MGI Symbol;Acc:MGI:2146407]	9.9417	10.151	10.0519	9.887	10.1442	10.0247	10.0199	10.1563
ENSMUSG00000033658	1090.9	1079.07	1102.73	1.02192	0.0312875	0.780629	1	Ddx19b	DEAD (Asp-Glu-Ala-Asp) box polypeptide 19b [Source:MGI Symbol;Acc:MGI:2148251]	9.88117	9.79325	9.85619	9.88412	9.79819	9.7881	9.84738	9.84554
ENSMUSG00000033669	179.949	191.765	168.132	0.87676	-0.189746	0.273518	1	Zfp7	zinc finger protein 7 [Source:MGI Symbol;Acc:MGI:99208]	7.18163	7.42488	7.4202	7.30453	7.69197	7.41213	7.25623	7.5233
ENSMUSG00000033671	2667.61	2597.9	2737.32	1.05367	0.0754199	0.475558	1	Cep350	centrosomal protein 350 [Source:MGI Symbol;Acc:MGI:1921331]	11.2961	11.2201	11.3893	11.4101	11.2338	11.1363	11.2588	11.3415
ENSMUSG00000033688	12.4816	10.9915	13.9717	1.27114	0.34612	0.484035	1	1300017J02Rik	RIKEN cDNA 1300017J02 gene [Source:MGI Symbol;Acc:MGI:1919025]	5.66038	5.4776	5.23911	5.62303	5.30037	5.42075	5.6255	5.24921
ENSMUSG00000033697	2471.78	2477.32	2466.24	0.995528	-0.0064664	0.985494	1	Arhgap39	Rho GTPase activating protein 39 [Source:MGI Symbol;Acc:MGI:107858]	11.1736	11.1357	11.1362	11.1872	11.1772	11.1332	11.0923	11.2558
ENSMUSG00000033701	1449.12	1504.21	1394.03	0.926754	-0.109742	0.321029	1	Acbd6	acyl-Coenzyme A binding domain containing 6 [Source:MGI Symbol;Acc:MGI:1919732]	10.1509	10.2329	10.2097	10.3099	10.37	10.3458	10.3589	10.3224
ENSMUSG00000033703	750.905	737.548	764.263	1.03622	0.0513326	0.736265	1	Fuk	fucokinase [Source:MGI Symbol;Acc:MGI:1916071]	9.27028	9.28528	9.23209	9.37218	9.13155	9.26896	9.4435	9.08395
ENSMUSG00000033705	1356.01	1376.7	1335.32	0.969939	-0.0440336	0.733591	1	Stard9	START domain containing 9 [Source:MGI Symbol;Acc:MGI:3045258]	9.88368	10.3229	10.277	10.1143	10.3884	10.1388	9.89144	10.3631
ENSMUSG00000033706	1679.64	1706.57	1652.71	0.968435	-0.0462732	0.644802	1	Smyd5	SET and MYND domain containing 5 [Source:MGI Symbol;Acc:MGI:108048]	10.5291	10.4627	10.4654	10.5486	10.4845	10.5369	10.7559	10.42
ENSMUSG00000033712	3997.05	4002.35	3991.75	0.99735	-0.00382788	0.973364	1	Ccar2	cell cycle activator and apoptosis regulator 2 [Source:MGI Symbol;Acc:MGI:2444228]	12.0326	11.945	11.9255	11.9092	11.9278	11.9993	11.9762	11.9282
ENSMUSG00000033715	52.5837	48.4004	56.767	1.17286	0.230034	0.334492	1	Akr1c14	aldo-keto reductase family 1, member C14 [Source:MGI Symbol;Acc:MGI:2145458]	6.53292	6.36519	6.18495	6.29004	6.15026	6.16183	6.29371	6.31711
ENSMUSG00000033720	5929.05	6163.55	5694.55	0.923906	-0.114181	0.325987	1	Sfxn5	sideroflexin 5 [Source:MGI Symbol;Acc:MGI:2137681]	12.3858	12.6788	12.6115	12.4436	12.8252	12.6072	12.4751	12.7197
ENSMUSG00000033721	362.494	346.319	378.669	1.09341	0.128834	0.42428	1	Vav3	vav 3 oncogene [Source:MGI Symbol;Acc:MGI:1888518]	8.45376	8.30968	8.06765	8.35529	8.06685	8.22275	8.5421	7.83477
ENSMUSG00000033722	433.325	447.743	418.907	0.935596	-0.0960422	0.50573	1	BC034090	cDNA sequence BC034090 [Source:MGI Symbol;Acc:MGI:2672904]	8.14023	8.62645	8.57957	8.35529	8.69564	8.42591	8.28674	8.66281
ENSMUSG00000033726	6.31575	5.24838	7.38312	1.40674	0.49236	0.442608	1	Emx1	empty spiracles homeobox 1 [Source:MGI Symbol;Acc:MGI:95387]	5.40521	5.32849	5.23911	5.0078	5.25303	5.11664	5.23631	4.94725
ENSMUSG00000033728	841.81	870.12	813.5	0.934928	-0.0970722	0.424056	1	Lrrc14	leucine rich repeat containing 14 [Source:MGI Symbol;Acc:MGI:2445060]	9.50124	9.41001	9.25188	9.36641	9.62098	9.39359	9.55712	9.36243
ENSMUSG00000033731	0.383708	0.767415	0	0	-Inf	0.300809	1	3300002A11Rik	RIKEN cDNA 3300002A11 gene [Source:MGI Symbol;Acc:MGI:1919073]	4.49913	4.49913	4.49913	4.49913	5.00703	4.49913	4.49913	4.49913
ENSMUSG00000033732	2772.56	2653.39	2891.73	1.08982	0.124092	0.258341	1	Sf3b3	splicing factor 3b, subunit 3 [Source:MGI Symbol;Acc:MGI:1289341]	11.6291	11.3463	11.2914	11.3982	11.1207	11.2876	11.4572	11.2333
ENSMUSG00000033737	0.362895	0	0.725791	Inf	Inf	0.339428	1	Fndc3c1	fibronectin type III domain containing 3C1 [Source:MGI Symbol;Acc:MGI:2685630]	4.77805	4.7911	4.49913	4.7977	4.49913	4.49913	4.49913	4.49913
ENSMUSG00000033739	154.47	159.209	149.731	0.940468	-0.0885488	0.594351	1	Fkbpl	FK506 binding protein-like [Source:MGI Symbol;Acc:MGI:1932127]	7.34871	7.13365	7.13477	7.22935	7.18338	7.227	7.56224	7.09699
ENSMUSG00000033740	595.088	591.22	598.956	1.01309	0.0187572	0.809773	1	St18	suppression of tumorigenicity 18 [Source:MGI Symbol;Acc:MGI:2446700]	8.8983	9.0104	8.93602	8.8842	8.96609	8.93493	8.53917	9.16028
ENSMUSG00000033751	233.261	222.963	243.559	1.09237	0.127463	0.419466	1	Gadd45gip1	growth arrest and DNA-damage-inducible, gamma interacting protein 1 [Source:MGI Symbol;Acc:MGI:1914947]	7.89383	7.66879	7.75319	7.68532	7.55176	7.61177	7.83123	7.58814
ENSMUSG00000033752	5.09595	4.53366	5.65823	1.24805	0.319675	0.733544	1	Mnd1	meiotic nuclear divisions 1 [Source:MGI Symbol;Acc:MGI:1924165]	4.97576	5.32849	5.06987	5.25413	5.14474	5.17121	5.06766	5.04261
ENSMUSG00000033760	945.091	963.205	926.976	0.962388	-0.0553095	0.633984	1	Rbm4b	RNA binding motif protein 4B [Source:MGI Symbol;Acc:MGI:1913954]	9.56098	9.65633	9.52149	9.59398	9.66047	9.63587	9.66081	9.61463
ENSMUSG00000033762	79.7798	83.9384	75.6212	0.900913	-0.15054	0.478106	1	Recql4	RecQ protein-like 4 [Source:MGI Symbol;Acc:MGI:1931028]	6.48075	6.71028	6.69162	6.39964	6.62295	6.70125	6.73285	6.60269
ENSMUSG00000033769	3435.68	3513.57	3357.79	0.955664	-0.0654241	0.616067	1	Exoc6b	exocyst complex component 6B [Source:MGI Symbol;Acc:MGI:1923164]	11.6132	11.7638	11.7213	11.5678	11.8643	11.63	11.5334	11.9148
ENSMUSG00000033770	0.637629	0.538726	0.736531	1.36717	0.451194	1	1	Clcnka	chloride channel, voltage-sensitive Ka [Source:MGI Symbol;Acc:MGI:1329026]	4.49913	4.7911	4.90933	4.49913	4.49913	4.49913	4.79006	4.81909
ENSMUSG00000033773	469.381	458.902	479.86	1.04567	0.0644262	0.622445	1	Rpap2	RNA polymerase II associated protein 2 [Source:MGI Symbol;Acc:MGI:2141142]	8.63378	8.62364	8.71293	8.50667	8.61502	8.55269	8.51555	8.55358
ENSMUSG00000033777	88.4603	92.5646	84.3559	0.911318	-0.133973	0.562433	1	Tlr13	toll-like receptor 13 [Source:MGI Symbol;Acc:MGI:3045213]	6.45924	6.84891	6.81433	6.51188	6.95713	6.70125	6.43438	6.85653
ENSMUSG00000033790	1175.93	1156.15	1195.71	1.03422	0.0485394	0.667266	1	Tubgcp5	tubulin, gamma complex associated protein 5 [Source:MGI Symbol;Acc:MGI:2178836]	9.94897	9.96948	10.0127	9.9956	9.85886	9.94344	9.90498	10.0039
ENSMUSG00000033792	290.414	276.823	304.004	1.09819	0.135128	0.342928	1	Atp7a	ATPase, Cu++ transporting, alpha polypeptide [Source:MGI Symbol;Acc:MGI:99400]	8.17067	7.95281	7.96255	7.99139	7.77238	7.87044	7.99758	7.97516
ENSMUSG00000033793	4210.92	4097.1	4324.74	1.05556	0.0780082	0.460265	1	Atp6v1h	ATPase, H+ transporting, lysosomal V1 subunit H [Source:MGI Symbol;Acc:MGI:1914864]	12.1757	12.0155	12.0386	12.1076	11.9075	11.9874	12.0099	12.0774
ENSMUSG00000033794	2.00801	1.87198	2.14404	1.14533	0.195764	0.908067	1	Lpcat2b	lysophosphatidylcholine acyltransferase 2B [Source:MGI Symbol;Acc:MGI:1918152]	4.97576	5.06957	4.90933	4.49913	4.79723	4.49913	4.99534	5.04261
ENSMUSG00000033808	1208.05	1177.65	1238.45	1.05163	0.0726211	0.560302	1	Tmem87a	transmembrane protein 87A [Source:MGI Symbol;Acc:MGI:2441844]	10.0096	10.0787	9.95677	10.1017	9.86757	10.0768	9.95814	9.92166
ENSMUSG00000033809	286.967	289.373	284.561	0.983372	-0.0241903	0.838494	1	Alg3	asparagine-linked glycosylation 3 (alpha-1,3-mannosyltransferase) [Source:MGI Symbol;Acc:MGI:1098592]	8.07404	7.79878	7.85015	8.02112	7.94843	8.05978	8.02571	7.79627
ENSMUSG00000033819	2075.77	2094.09	2057.46	0.98251	-0.0254555	0.812981	1	Ppp1r16a	protein phosphatase 1, regulatory (inhibitor) subunit 16A [Source:MGI Symbol;Acc:MGI:1920312]	10.9746	10.8617	10.7553	10.8406	10.8755	10.8889	10.9852	10.8007
ENSMUSG00000033825	0.624507	1.00369	0.245329	0.244428	-2.03252	0.43058	1	Tpsb2	tryptase beta 2 [Source:MGI Symbol;Acc:MGI:96942]	4.49913	4.7911	4.49913	4.49913	4.49913	4.89858	4.79006	4.81909
ENSMUSG00000033826	24.5631	25.2794	23.8468	0.943329	-0.0841671	0.825009	1	Dnah8	dynein, axonemal, heavy chain 8 [Source:MGI Symbol;Acc:MGI:107714]	5.68419	5.88784	5.75693	5.8047	5.93323	5.67973	5.86304	5.78106
ENSMUSG00000033837	1.97148	1.95693	1.98603	1.01487	0.0212972	1	1	Foxh1	forkhead box H1 [Source:MGI Symbol;Acc:MGI:1347465]	4.49913	4.99704	4.9973	4.91811	4.79723	5.11664	4.79006	4.81909
ENSMUSG00000033845	670.454	663.016	677.891	1.02244	0.0320094	0.810769	1	Mrpl15	mitochondrial ribosomal protein L15 [Source:MGI Symbol;Acc:MGI:1351639]	9.19041	9.08107	9.117	9.05999	8.93202	9.14876	9.17756	9.05247
ENSMUSG00000033847	8.26699	6.54194	9.99203	1.52738	0.611058	0.241442	1	Pla2g4c	phospholipase A2, group IVC (cytosolic, calcium-independent) [Source:MGI Symbol;Acc:MGI:1196403]	5.29467	5.40711	5.36941	5.42563	5.00703	5.30849	4.99534	5.44431
ENSMUSG00000033849	540.77	555.863	525.676	0.945694	-0.080554	0.592384	1	B3galt2	UDP-Gal:betaGlcNAc beta 1,3-galactosyltransferase, polypeptide 2 [Source:MGI Symbol;Acc:MGI:1349461]	8.65407	8.86482	8.91232	8.53168	8.82307	8.84108	8.57401	9.03651
ENSMUSG00000033850	0.11624	0.232479	0	0	-Inf	0.977004	1	Olfr1015	olfactory receptor 1015 [Source:MGI Symbol;Acc:MGI:3030849]	4.49913	4.49913	4.49913	4.49913	4.49913	4.78338	4.49913	4.49913
ENSMUSG00000033854	109.529	117.639	101.419	0.862126	-0.214029	0.288215	1	Kcnk10	potassium channel, subfamily K, member 10 [Source:MGI Symbol;Acc:MGI:1919508]	6.68661	7.02967	6.93506	6.64723	7.23999	6.96985	6.64435	6.97712
ENSMUSG00000033855	109.825	112.227	107.422	0.957182	-0.0631351	0.720913	1	Ston1	stonin 1 [Source:MGI Symbol;Acc:MGI:1924307]	6.97086	7.00636	6.787	6.76966	6.86981	7.03681	7.03034	6.75851
ENSMUSG00000033857	468.062	490.171	445.954	0.909792	-0.136391	0.289967	1	Engase	endo-beta-N-acetylglucosaminidase [Source:MGI Symbol;Acc:MGI:2443788]	8.55817	8.45846	8.53568	8.52858	8.56721	8.71681	8.75399	8.55358
ENSMUSG00000033860	0.256213	0.255805	0.256621	1.00319	0.00459286	1	1	Fgg	fibrinogen gamma chain [Source:MGI Symbol;Acc:MGI:95526]	4.49913	4.49913	4.49913	4.7977	4.79723	4.49913	4.49913	4.49913
ENSMUSG00000033862	1177.85	1137.38	1218.33	1.07118	0.0991994	0.425963	1	Cdk10	cyclin-dependent kinase 10 [Source:MGI Symbol;Acc:MGI:2448549]	10.1029	9.95501	9.96204	10.0224	9.68953	10.0663	10.0312	9.79581
ENSMUSG00000033871	702.946	700.08	705.811	1.00819	0.0117621	0.957595	1	Ppargc1b	peroxisome proliferative activated receptor, gamma, coactivator 1 beta [Source:MGI Symbol;Acc:MGI:2444934]	9.31756	9.16973	9.02995	9.16022	8.9271	9.09463	9.53896	9.01501
ENSMUSG00000033872	1.90295	2.07622	1.72969	0.833096	-0.263446	0.938881	1	Best4-ps	bestrophin 4, pseudogene [Source:MGI Symbol;Acc:MGI:3663793]	4.77805	4.99704	4.49913	5.0078	4.91746	4.49913	5.06766	4.94725
ENSMUSG00000033880	649.327	678.77	619.884	0.913246	-0.130924	0.309575	1	Lgals3bp	lectin, galactoside-binding, soluble, 3 binding protein [Source:MGI Symbol;Acc:MGI:99554]	8.71355	9.0104	9.22211	8.94641	9.29687	8.98113	8.95211	9.20454
ENSMUSG00000033882	6.50343	6.46347	6.5434	1.01237	0.0177301	1	1	Rbm46	RNA binding motif protein 46 [Source:MGI Symbol;Acc:MGI:3645057]	5.20825	5.18812	5.28566	5.20256	5.30037	5.3854	5.06766	5.04261
ENSMUSG00000033883	746.716	760.226	733.207	0.964459	-0.0522084	0.691401	1	D3Ertd254e	DNA segment, Chr 3, ERATO Doi 254, expressed [Source:MGI Symbol;Acc:MGI:1098769]	9.17362	9.2949	9.21208	9.23234	9.39783	9.16839	9.24151	9.31516
ENSMUSG00000033885	1162.2	1192.53	1131.87	0.949134	-0.0753164	0.570881	1	Pxk	PX domain containing serine/threonine kinase [Source:MGI Symbol;Acc:MGI:1289230]	9.78959	9.92839	10.0481	9.80167	10.0851	9.88189	9.74993	10.1634
ENSMUSG00000033898	0.238029	0.476058	0	0	-Inf	0.530421	1	Cfhr2	complement factor H-related 2 [Source:MGI Symbol;Acc:MGI:3611575]	4.49913	4.49913	4.49913	4.49913	4.49913	4.78338	4.79006	4.49913
ENSMUSG00000033904	4169.06	4166.33	4171.78	1.00131	0.001886	0.87627	1	Ccp110	centriolar coiled coil protein 110 [Source:MGI Symbol;Acc:MGI:2141942]	11.873	12.2215	12.0095	11.9812	12.1741	11.8514	11.6368	12.3411
ENSMUSG00000033906	381.252	365.597	396.908	1.08564	0.118549	0.432303	1	Zdhhc15	zinc finger, DHHC domain containing 15 [Source:MGI Symbol;Acc:MGI:1915336]	8.36358	8.19785	8.4192	8.46524	8.18491	8.28891	8.39226	8.14972
ENSMUSG00000033909	1787.88	1824.76	1750.99	0.959575	-0.0595326	0.593643	1	Usp36	ubiquitin specific peptidase 36 [Source:MGI Symbol;Acc:MGI:1919594]	10.592	10.6681	10.6362	10.4815	10.588	10.7195	10.6781	10.6647
ENSMUSG00000033916	1995.78	1940.98	2050.58	1.05647	0.0792478	0.491412	1	Chmp2a	charged multivesicular body protein 2A [Source:MGI Symbol;Acc:MGI:1916203]	11.0011	10.611	10.8095	10.9683	10.683	10.7711	10.9129	10.6794
ENSMUSG00000033917	2973.62	3047.32	2899.91	0.951626	-0.0715334	0.500766	1	Gde1	glycerophosphodiester phosphodiesterase 1 [Source:MGI Symbol;Acc:MGI:1891827]	11.3905	11.4153	11.4616	11.4359	11.4485	11.4723	11.6441	11.4591
ENSMUSG00000033918	699.413	724.614	674.213	0.930444	-0.104008	0.400613	1	Parl	presenilin associated, rhomboid-like [Source:MGI Symbol;Acc:MGI:1277152]	9.10483	9.23044	9.11275	8.96101	9.14248	9.27264	9.22772	9.19968
ENSMUSG00000033931	1066.37	1063.62	1069.13	1.00518	0.00745743	0.987823	1	Rbm34	RNA binding motif protein 34 [Source:MGI Symbol;Acc:MGI:1098653]	9.91355	9.71177	9.75693	9.83304	9.79517	9.87667	9.86817	9.63951
ENSMUSG00000033933	1493.65	1419.69	1567.6	1.10419	0.142985	0.221953	1	Vhl	von Hippel-Lindau tumor suppressor [Source:MGI Symbol;Acc:MGI:103223]	10.587	10.3579	10.3086	10.3978	10.2648	10.269	10.4222	10.0482
ENSMUSG00000033940	4860.29	4691.55	5029.04	1.07193	0.100217	0.409546	1	Brk1	BRICK1, SCAR/WAVE actin-nucleating complex subunit [Source:MGI Symbol;Acc:MGI:1915406]	12.5409	12.1505	12.2305	12.3794	12.0368	12.2904	12.5143	11.975
ENSMUSG00000033948	1145.56	1090.03	1201.09	1.1019	0.139987	0.261806	1	Zswim5	zinc finger SWIM-type containing 5 [Source:MGI Symbol;Acc:MGI:1921714]	10.1883	9.84462	9.85619	10.0435	9.50405	9.85162	10.2888	9.58941
ENSMUSG00000033949	378.146	390.115	366.177	0.93864	-0.0913555	0.611755	1	Trim36	tripartite motif-containing 36 [Source:MGI Symbol;Acc:MGI:106264]	8.15383	8.40179	8.30775	8.15831	8.65868	8.17829	7.79945	8.59192
ENSMUSG00000033952	22.9794	23.1544	22.8044	0.984885	-0.0219724	0.940109	1	Aspm	asp (abnormal spindle)-like, microcephaly associated (Drosophila) [Source:MGI Symbol;Acc:MGI:1334448]	5.50027	5.86721	5.75693	5.87226	5.8704	5.51725	5.96162	5.66272
ENSMUSG00000033955	2292.42	2318.56	2266.29	0.977456	-0.0328962	0.767184	1	Tnks1bp1	tankyrase 1 binding protein 1 [Source:MGI Symbol;Acc:MGI:2446193]	10.9258	11.1007	11.041	11.0033	11.1045	11.037	11.006	11.0766
ENSMUSG00000033961	623.559	595.902	651.217	1.09283	0.128064	0.346126	1	Zfp446	zinc finger protein 446 [Source:MGI Symbol;Acc:MGI:2442185]	9.03324	8.98086	9.08053	9.11859	8.82829	9.0388	8.99777	8.82683
ENSMUSG00000033963	4.0852	4.54145	3.62895	0.799072	-0.323603	0.62308	1	Fancd2os	Fancd2 opposite strand [Source:MGI Symbol;Acc:MGI:1918229]	5.04548	5.06957	5.06987	5.0078	4.91746	5.34809	5.23631	4.49913
ENSMUSG00000033964	1007.46	991.407	1023.52	1.03239	0.0459926	0.692123	1	Zbtb41	zinc finger and BTB domain containing 41 [Source:MGI Symbol;Acc:MGI:2444487]	9.63329	9.65163	9.76579	9.887	9.58738	9.72507	9.60093	9.82684
ENSMUSG00000033966	303.157	284.576	321.739	1.13059	0.177078	0.257781	1	Cdkl4	cyclin-dependent kinase-like 4 [Source:MGI Symbol;Acc:MGI:3587025]	8.20715	8.01052	7.94997	8.189	7.66596	8.1111	8.09589	7.8456
ENSMUSG00000033970	225.937	237.762	214.113	0.900535	-0.151145	0.30261	1	Rfc3	replication factor C (activator 1) 3 [Source:MGI Symbol;Acc:MGI:1916513]	7.43633	7.55424	7.69499	7.71109	7.72766	7.81073	7.73391	7.61964
ENSMUSG00000033972	372.858	363.548	382.167	1.05121	0.0720574	0.629403	1	Zfp944	zinc finger protein 944 [Source:MGI Symbol;Acc:MGI:2442394]	8.39613	8.03863	8.33465	8.45877	8.05457	8.3619	8.30704	8.25802
ENSMUSG00000033983	793.703	805.405	782.002	0.970941	-0.0425439	0.743357	1	Coil	coilin [Source:MGI Symbol;Acc:MGI:104842]	9.37535	9.17999	9.29656	9.43817	9.52173	9.21274	9.39197	9.33782
ENSMUSG00000033985	189.949	195.006	184.893	0.948136	-0.0768346	0.637693	1	Tesk2	testis-specific kinase 2 [Source:MGI Symbol;Acc:MGI:2385204]	7.40407	7.52705	7.42609	7.39499	7.60717	7.54629	7.39342	7.43471
ENSMUSG00000033991	744.555	751.828	737.281	0.980651	-0.0281885	0.856936	1	Ttc37	tetratricopeptide repeat domain 37 [Source:MGI Symbol;Acc:MGI:2679923]	9.24165	9.21244	9.2695	9.22401	9.2109	9.22413	9.23955	9.38451
ENSMUSG00000033998	1853.15	1881.14	1825.15	0.970234	-0.043596	0.719303	1	Kcnk1	potassium channel, subfamily K, member 1 [Source:MGI Symbol;Acc:MGI:109322]	10.6863	10.602	10.7267	10.6367	10.5736	10.6746	10.7959	10.7977
ENSMUSG00000034000	618.659	647.623	589.695	0.910553	-0.135185	0.280193	1	Neu4	sialidase 4 [Source:MGI Symbol;Acc:MGI:2661364]	8.62867	9.10045	9.03441	8.84061	9.36353	9.02403	8.72262	9.01501
ENSMUSG00000034006	428.304	437.118	419.491	0.959674	-0.0593842	0.628505	1	Pqlc1	PQ loop repeat containing 1 [Source:MGI Symbol;Acc:MGI:1914193]	8.4049	8.47387	8.45995	8.41282	8.60319	8.54991	8.4734	8.33588
ENSMUSG00000034007	1467.94	1439.54	1496.34	1.03946	0.0558371	0.602942	1	Scaper	S phase cyclin A-associated protein in the ER [Source:MGI Symbol;Acc:MGI:1925976]	10.4493	10.3003	10.3397	10.2688	10.1565	10.3317	10.2845	10.3352
ENSMUSG00000034022	2809.12	2847.76	2770.48	0.972862	-0.0396929	0.699327	1	Cpsf1	cleavage and polyadenylation specific factor 1 [Source:MGI Symbol;Acc:MGI:2679722]	11.3973	11.4158	11.2962	11.2887	11.2533	11.4405	11.5458	11.3295
ENSMUSG00000034024	3798.37	3813.44	3783.31	0.992099	-0.0114443	0.945841	1	Cct2	chaperonin containing Tcp1, subunit 2 (beta) [Source:MGI Symbol;Acc:MGI:107186]	11.937	11.8666	11.7981	11.857	11.9921	11.82	11.8097	11.8856
ENSMUSG00000034028	6.4652	5.13126	7.79913	1.51992	0.603999	0.289957	1	Cd226	CD226 antigen [Source:MGI Symbol;Acc:MGI:3039602]	5.55739	5.23873	4.9973	5.20256	5.30037	5.05532	5.06766	5.12113
ENSMUSG00000034032	932.436	943.031	921.841	0.977529	-0.0327879	0.753726	1	Rpap1	RNA polymerase II associated protein 1 [Source:MGI Symbol;Acc:MGI:1916175]	9.65056	9.52485	9.51302	9.60917	9.36929	9.70644	9.78205	9.55586
ENSMUSG00000034035	89.5681	91.2101	87.926	0.963994	-0.0529043	0.802267	1	Ccdc17	coiled-coil domain containing 17 [Source:MGI Symbol;Acc:MGI:1915667]	6.49136	6.89212	6.70147	6.70988	6.77651	6.67306	6.73285	6.76976
ENSMUSG00000034041	111.283	118.739	103.828	0.874422	-0.193599	0.330951	1	Lyl1	lymphoblastomic leukemia 1 [Source:MGI Symbol;Acc:MGI:96891]	6.81583	7.02967	6.87603	6.67893	7.12447	6.97745	6.86835	6.94795
ENSMUSG00000034042	910.534	901.981	919.086	1.01896	0.0271038	0.803367	1	Gpbp1l1	GC-rich promoter binding protein 1-like 1 [Source:MGI Symbol;Acc:MGI:1924360]	9.56399	9.68273	9.51132	9.51955	9.43887	9.59184	9.49017	9.63951
ENSMUSG00000034057	1.62741	1.07745	2.17737	2.02085	1.01496	0.418434	1	Myrfl	myelin regulatory factor-like [Source:MGI Symbol;Acc:MGI:2685085]	4.89132	4.90911	5.06987	4.7977	4.49913	4.49913	4.90769	4.94725
ENSMUSG00000034059	1489.32	1499.89	1478.75	0.985909	-0.0204729	0.855831	1	Ypel4	yippee-like 4 (Drosophila) [Source:MGI Symbol;Acc:MGI:3605071]	10.2392	10.3484	10.4684	10.2196	10.4537	10.4173	10.1478	10.3441
ENSMUSG00000034063	95.6793	95.2688	96.0899	1.00862	0.0123821	0.947024	1	4930590J08Rik	RIKEN cDNA 4930590J08 gene [Source:MGI Symbol;Acc:MGI:2685917]	6.87211	6.8401	6.72096	6.69964	6.57872	6.84221	6.82468	6.84598
ENSMUSG00000034066	328.121	319.189	337.052	1.05597	0.0785624	0.575714	1	Farp2	FERM, RhoGEF and pleckstrin domain protein 2 [Source:MGI Symbol;Acc:MGI:2385126]	8.13681	8.2194	8.09868	8.15055	8.15037	7.93605	8.14106	8.09512
ENSMUSG00000034071	169.102	164.271	173.933	1.05882	0.0824554	0.619408	1	Zfp551	zinc fingr protein 551 [Source:MGI Symbol;Acc:MGI:3588205]	7.35995	7.3152	7.32898	7.48027	7.38526	7.15525	7.33883	7.35541
ENSMUSG00000034075	1696.25	1714.75	1677.76	0.97843	-0.0314599	0.850425	1	Zdhhc5	zinc finger, DHHC domain containing 5 [Source:MGI Symbol;Acc:MGI:1923573]	10.5778	10.4881	10.5753	10.4609	10.6574	10.443	10.4292	10.7002
ENSMUSG00000034083	792.633	772.459	812.806	1.05223	0.0734519	0.546857	1	Ccdc174	coiled-coil domain containing 174 [Source:MGI Symbol;Acc:MGI:2444652]	9.43941	9.34595	9.2161	9.51778	9.34224	9.26896	9.32021	9.2945
ENSMUSG00000034088	6754.35	6720.65	6788.05	1.01003	0.0143974	0.876385	1	Hdlbp	high density lipoprotein (HDL) binding protein [Source:MGI Symbol;Acc:MGI:99256]	12.8755	12.8019	12.7943	12.7958	12.7643	12.7352	12.8615	12.8405
ENSMUSG00000034105	472.36	467.193	477.527	1.02212	0.0315629	0.894805	1	Tldc1	TBC/LysM associated domain containing 1 [Source:MGI Symbol;Acc:MGI:1921597]	8.5421	8.37273	8.72625	8.78521	8.55505	8.66555	8.68799	8.41414
ENSMUSG00000034107	41.5142	42.9956	40.0329	0.931091	-0.103005	0.717461	1	Ano7	anoctamin 7 [Source:MGI Symbol;Acc:MGI:3052714]	5.94584	6.21402	5.96673	6.24606	6.06547	6.19071	6.08453	6.25062
ENSMUSG00000034108	672.15	659.758	684.543	1.03757	0.0532047	0.709458	1	Ccs	copper chaperone for superoxide dismutase [Source:MGI Symbol;Acc:MGI:1333783]	9.06342	9.04388	9.1297	9.26325	9.13593	9.13886	9.01123	9.00144
ENSMUSG00000034109	1048.04	1057.6	1038.47	0.981917	-0.0263272	0.828342	1	Golim4	golgi integral membrane protein 4 [Source:MGI Symbol;Acc:MGI:1920374]	9.65056	9.7714	9.92073	9.68484	9.89057	9.84097	9.58159	9.82513
ENSMUSG00000034111	2522	2467.48	2576.52	1.04419	0.0623874	0.53033	1	Tmed8	transmembrane p24 trafficking protein 8 [Source:MGI Symbol;Acc:MGI:1923480]	11.2609	11.2688	11.1945	11.1966	11.1724	11.0993	11.067	11.289
ENSMUSG00000034115	22.1025	24.4327	19.7723	0.809258	-0.305328	0.40212	1	Scn11a	sodium channel, voltage-gated, type XI, alpha [Source:MGI Symbol;Acc:MGI:1345149]	5.58442	5.65611	5.65667	5.82779	5.97289	5.67973	5.67862	5.83467
ENSMUSG00000034116	249.804	254.659	244.949	0.961869	-0.0560877	0.735099	1	Vav1	vav 1 oncogene [Source:MGI Symbol;Acc:MGI:98923]	7.65418	7.98192	7.7195	7.65912	7.89036	7.83231	7.62501	7.86171
ENSMUSG00000034117	5.16014	6.26542	4.05486	0.647182	-0.627757	0.361831	1	Ptgdr2	prostaglandin D2 receptor 2 [Source:MGI Symbol;Acc:MGI:1330275]	5.15953	4.99704	5.23911	4.7977	5.34435	5.26621	5.13021	5.04261
ENSMUSG00000034118	1732.9	1708.94	1756.86	1.02804	0.0398991	0.740255	1	Tpst1	protein-tyrosine sulfotransferase 1 [Source:MGI Symbol;Acc:MGI:1298231]	10.7246	10.5809	10.4456	10.6423	10.5227	10.5035	10.7501	10.4321
ENSMUSG00000034120	2487.88	2381.09	2594.67	1.0897	0.12393	0.272215	1	Srsf2	serine/arginine-rich splicing factor 2 [Source:MGI Symbol;Acc:MGI:98284]	11.2811	11.2421	11.2028	11.2417	10.9375	11.2283	11.1159	11.107
ENSMUSG00000034121	339.603	347.548	331.658	0.95428	-0.0675161	0.617721	1	Mks1	Meckel syndrome, type 1 [Source:MGI Symbol;Acc:MGI:3584243]	8.10921	8.26167	8.14415	7.99994	8.33032	8.20238	8.18503	8.03384
ENSMUSG00000034122	0.232479	0.464959	0	0	-Inf	0.530582	1	Nlrp4d	NLR family, pyrin domain containing 4D [Source:MGI Symbol;Acc:MGI:3056574]	4.49913	4.49913	4.49913	4.49913	4.49913	4.89858	4.49913	4.49913
ENSMUSG00000034126	1096.95	1089.91	1103.99	1.01291	0.0185067	0.918045	1	Pomt2	protein-O-mannosyltransferase 2 [Source:MGI Symbol;Acc:MGI:2444430]	9.66624	9.93642	9.95544	9.85072	9.9048	9.92571	9.71872	9.78534
ENSMUSG00000034127	3.97121	4.46102	3.4814	0.780406	-0.357704	0.614854	1	Tspan8	tetraspanin 8 [Source:MGI Symbol;Acc:MGI:2384918]	4.49913	5.06957	5.18847	5.08175	5.20153	5.30849	4.79006	4.94725
ENSMUSG00000034135	8356.98	7962.65	8751.31	1.09904	0.136249	0.217051	1	Sik3	SIK family kinase 3 [Source:MGI Symbol;Acc:MGI:2446296]	13.4701	13.1488	13.0208	13.195	12.9241	13.0274	13.1826	13.1341
ENSMUSG00000034145	1403.89	1373.53	1434.25	1.04421	0.062406	0.56203	1	Tmem63c	transmembrane protein 63c [Source:MGI Symbol;Acc:MGI:2444386]	10.4135	10.2752	10.1563	10.235	10.0398	10.132	10.3847	10.2366
ENSMUSG00000034152	3201.93	3223.57	3180.28	0.986572	-0.0195043	0.891798	1	Exoc3	exocyst complex component 3 [Source:MGI Symbol;Acc:MGI:2443972]	11.5712	11.6175	11.6184	11.5048	11.6448	11.4979	11.6017	11.6549
ENSMUSG00000034154	1375.77	1324.27	1427.26	1.07777	0.108047	0.332097	1	Ino80	INO80 complex subunit [Source:MGI Symbol;Acc:MGI:1915392]	10.4365	10.1942	10.1622	10.2526	10.045	10.159	10.2203	10.1492
ENSMUSG00000034157	3804.13	3659.99	3948.26	1.07876	0.109378	0.318936	1	Cipc	CLOCK interacting protein, circadian [Source:MGI Symbol;Acc:MGI:1919185]	12.0025	11.9012	11.8464	11.9878	11.7449	11.8258	11.8298	11.8407
ENSMUSG00000034158	3274.16	3270.5	3277.81	1.00223	0.00321937	0.951073	1	Lrrc58	leucine rich repeat containing 58 [Source:MGI Symbol;Acc:MGI:2443542]	11.5281	11.6714	11.6948	11.6149	11.656	11.6126	11.4751	11.7444
ENSMUSG00000034159	2.35097	3.0268	1.67514	0.553437	-0.853509	0.426449	1	2310007B03Rik	RIKEN cDNA 2310007B03 gene [Source:MGI Symbol;Acc:MGI:1919124]	4.89132	4.90911	4.9973	4.49913	5.25303	4.98445	4.79006	4.81909
ENSMUSG00000034164	171.673	163.973	179.373	1.09392	0.129511	0.429355	1	Emid1	EMI domain containing 1 [Source:MGI Symbol;Acc:MGI:2155091]	7.4522	7.47115	7.25172	7.43824	7.03929	7.25848	7.44609	7.45562
ENSMUSG00000034165	440.627	450.772	430.483	0.95499	-0.0664421	0.643999	1	Ccnd3	cyclin D3 [Source:MGI Symbol;Acc:MGI:88315]	8.41362	8.65154	8.39363	8.41946	8.73183	8.50481	8.33041	8.55005
ENSMUSG00000034168	3558.86	3525.34	3592.38	1.01902	0.027176	0.816036	1	Irf2bpl	interferon regulatory factor 2 binding protein-like [Source:MGI Symbol;Acc:MGI:2442463]	11.8989	11.7445	11.6684	11.7993	11.6345	11.7269	11.9352	11.6822
ENSMUSG00000034173	237.321	233.655	240.988	1.03138	0.0445789	0.771549	1	Zbed5	zinc finger, BED type containing 5 [Source:MGI Symbol;Acc:MGI:1919220]	7.72204	7.77081	7.89431	7.55535	7.63952	7.7577	7.67049	7.74535
ENSMUSG00000034175	563.84	578.173	549.507	0.950418	-0.0733652	0.554158	1	Rhbdd3	rhomboid domain containing 3 [Source:MGI Symbol;Acc:MGI:2444684]	8.70133	8.89155	8.86885	8.77176	8.89729	8.95928	8.79747	8.8714
ENSMUSG00000034177	193.06	196.523	189.597	0.964761	-0.0517565	0.771142	1	Rnf43	ring finger protein 43 [Source:MGI Symbol;Acc:MGI:2442609]	7.39316	7.56498	7.37225	7.52691	7.37896	7.61177	7.36941	7.64439
ENSMUSG00000034185	71.2771	64.9434	77.6108	1.19505	0.257076	0.255307	1	6430628N08Rik	RIKEN cDNA 6430628N08 gene [Source:MGI Symbol;Acc:MGI:1923487]	6.54309	6.67072	6.60994	6.57005	6.49734	6.29917	6.53827	6.46832
ENSMUSG00000034187	21134.9	21845.7	20424.2	0.934932	-0.0970671	0.48979	1	Nsf	N-ethylmaleimide sensitive fusion protein [Source:MGI Symbol;Acc:MGI:104560]	14.3874	14.4987	14.5018	14.4567	14.6043	14.4674	14.5148	14.6177
ENSMUSG00000034189	2129.57	2178.46	2080.68	0.955116	-0.0662527	0.564903	1	Hsdl1	hydroxysteroid dehydrogenase like 1 [Source:MGI Symbol;Acc:MGI:1919802]	10.9699	10.8277	10.8915	10.8197	10.973	10.9013	11.0139	10.9248
ENSMUSG00000034190	3397.63	3456.54	3338.73	0.965917	-0.0500288	0.643617	1	Chmp7	charged multivesicular body protein 7 [Source:MGI Symbol;Acc:MGI:1913922]	11.6661	11.6225	11.6578	11.6889	11.7362	11.6935	11.7578	11.6764
ENSMUSG00000034192	201.472	203.246	199.698	0.982545	-0.0254051	0.905136	1	Lsm3	LSM3 homolog, U6 small nuclear RNA and mRNA degradation associated [Source:MGI Symbol;Acc:MGI:1914928]	7.68168	7.48813	7.61382	7.2844	7.42253	7.58185	7.64032	7.5233
ENSMUSG00000034201	2222.7	2280.59	2164.81	0.94923	-0.0751709	0.476021	1	Gas2l1	growth arrest-specific 2 like 1 [Source:MGI Symbol;Acc:MGI:1926176]	11.0783	10.8804	10.8351	10.9698	10.8002	10.9861	11.3687	10.9057
ENSMUSG00000034203	1281.1	1280.77	1281.43	1.00052	0.000744091	1	1	Chchd4	coiled-coil-helix-coiled-coil-helix domain containing 4 [Source:MGI Symbol;Acc:MGI:1919420]	10.2051	9.93107	10.0743	10.1456	10.0133	10.1092	10.1873	10.0497
ENSMUSG00000034205	8.76784	9.67777	7.8579	0.811954	-0.30053	0.517022	1	Loxl2	lysyl oxidase-like 2 [Source:MGI Symbol;Acc:MGI:2137913]	5.04548	5.32849	5.40756	5.30154	5.42431	5.34809	5.53852	5.04261
ENSMUSG00000034206	205.005	199.062	210.948	1.05971	0.0836709	0.705963	1	Polq	polymerase (DNA directed), theta [Source:MGI Symbol;Acc:MGI:2155399]	7.51406	7.64858	7.52829	7.64852	7.52335	7.66513	7.61987	7.23995
ENSMUSG00000034209	327.71	317.436	337.983	1.06473	0.090485	0.637536	1	Rasl10a	RAS-like, family 10, member A [Source:MGI Symbol;Acc:MGI:1922918]	8.31509	8.05447	7.9373	8.28501	7.54612	8.05232	8.74099	7.69271
ENSMUSG00000034210	2082.67	2046.89	2118.46	1.03497	0.0495865	0.588986	1	Efcab14	EF-hand calcium binding domain 14 [Source:MGI Symbol;Acc:MGI:2442397]	10.9258	10.9284	10.9333	10.8422	10.9052	10.7131	10.7393	11.0286
ENSMUSG00000034211	1364.23	1324.66	1403.79	1.05973	0.0837007	0.467639	1	Mrps17	mitochondrial ribosomal protein S17 [Source:MGI Symbol;Acc:MGI:1913508]	10.3599	10.1475	10.0693	10.3566	10.1516	10.1115	10.2293	10.084
ENSMUSG00000034216	2239.55	2305.19	2173.91	0.943048	-0.0845962	0.445539	1	Vps18	VPS18 CORVET/HOPS core subunit [Source:MGI Symbol;Acc:MGI:2443626]	11.0024	10.9419	10.8541	10.9987	10.9897	11.0059	11.1581	11.0286
ENSMUSG00000034218	830.205	810.669	849.742	1.0482	0.0679107	0.539556	1	Atm	ataxia telangiectasia mutated [Source:MGI Symbol;Acc:MGI:107202]	9.41505	9.36449	9.5764	9.44002	9.36929	9.31987	9.29564	9.5237
ENSMUSG00000034219	0.506372	0.767415	0.245329	0.319682	-1.64529	0.648069	1	2017-09-14	septin 14 [Source:MGI Symbol;Acc:MGI:1921472]	4.49913	4.7911	4.49913	4.49913	5.00703	4.49913	4.49913	4.49913
ENSMUSG00000034220	3332.52	3467.04	3197.99	0.922396	-0.116541	0.275695	1	Gpc1	glypican 1 [Source:MGI Symbol;Acc:MGI:1194891]	11.5763	11.5705	11.6149	11.5891	11.6138	11.6785	11.9324	11.6402
ENSMUSG00000034224	9.50891	7.47312	11.5447	1.54483	0.627446	0.222781	1	Slc38a8	solute carrier family 38, member 8 [Source:MGI Symbol;Acc:MGI:2685433]	5.3704	5.18812	5.28566	5.75663	5.25303	5.26621	5.18585	5.35407
ENSMUSG00000034235	2678.23	2716.01	2640.46	0.972183	-0.0406996	0.791268	1	Usp54	ubiquitin specific peptidase 54 [Source:MGI Symbol;Acc:MGI:1926037]	11.2244	11.3504	11.3522	11.1482	11.4526	11.2696	10.97	11.5251
ENSMUSG00000034239	0.662402	0.833874	0.49093	0.588734	-0.764313	0.961803	1	Gm884	predicted gene 884 [Source:MGI Symbol;Acc:MGI:2685730]	4.49913	4.7911	4.79126	4.49913	4.49913	4.49913	4.79006	4.94725
ENSMUSG00000034243	6954.77	6776.29	7133.25	1.05268	0.0740656	0.493215	1	Golgb1	golgi autoantigen, golgin subfamily b, macrogolgin 1 [Source:MGI Symbol;Acc:MGI:1099447]	13.0154	12.7828	12.8729	12.9048	12.7497	12.7922	12.8409	12.8722
ENSMUSG00000034247	946.277	922.858	969.697	1.05075	0.0714249	0.555372	1	Plekhm1	pleckstrin homology domain containing, family M (with RUN domain) member 1 [Source:MGI Symbol;Acc:MGI:2443207]	9.76828	9.55658	9.65805	9.62423	9.49871	9.6193	9.66699	9.51761
ENSMUSG00000034252	2277.63	2248.6	2306.66	1.02582	0.0367748	0.702231	1	Senp6	SUMO/sentrin specific peptidase 6 [Source:MGI Symbol;Acc:MGI:1922075]	11.1186	11.0006	11.0578	11.0123	10.9545	10.9778	10.9794	11.1078
ENSMUSG00000034254	2850.52	2933.8	2767.24	0.943226	-0.0843241	0.41889	1	Agpat1	1-acylglycerol-3-phosphate O-acyltransferase 1 (lysophosphatidic acid acyltransferase, alpha) [Source:MGI Symbol;Acc:MGI:1932075]	11.3283	11.3585	11.2767	11.4271	11.3366	11.4342	11.625	11.3696
ENSMUSG00000034258	113.167	116.357	109.976	0.945157	-0.0813734	0.623946	1	Mfsd7c	major facilitator superfamily domain containing 7C [Source:MGI Symbol;Acc:MGI:2384974]	6.72232	6.71999	7.06878	7.0818	6.85166	7.02221	7.0606	6.90807
ENSMUSG00000034259	287.378	288.463	286.293	0.992478	-0.0108929	0.906705	1	Exosc4	exosome component 4 [Source:MGI Symbol;Acc:MGI:1923576]	7.85361	7.91029	7.90733	8.1072	7.91742	7.92395	8.08055	7.89869
ENSMUSG00000034263	431.951	419.315	444.586	1.06027	0.0844282	0.56823	1	Vwa9	von Willebrand factor A domain containing 9 [Source:MGI Symbol;Acc:MGI:1917132]	8.50126	8.48915	8.50579	8.56853	8.35795	8.4139	8.61659	8.34785
ENSMUSG00000034266	4.58736	3.29019	5.88454	1.78851	0.83876	0.264983	1	Batf	basic leucine zipper transcription factor, ATF-like [Source:MGI Symbol;Acc:MGI:1859147]	5.15953	4.90911	5.13264	5.42563	4.91746	5.11664	4.99534	5.04261
ENSMUSG00000034269	4159.89	4190.73	4129.05	0.98528	-0.021394	0.882122	1	Setd5	SET domain containing 5 [Source:MGI Symbol;Acc:MGI:1920145]	12.0643	12.031	11.9802	11.9602	12.0061	12.0109	12.0037	12.1122
ENSMUSG00000034271	697.93	728.829	667.031	0.915208	-0.127828	0.312516	1	Jdp2	Jun dimerization protein 2 [Source:MGI Symbol;Acc:MGI:1932093]	8.83584	9.24036	9.16725	9.08728	9.38267	9.1189	9.04885	9.3083
ENSMUSG00000034274	833.685	835.614	831.756	0.995384	-0.0066756	0.997639	1	Thoc5	THO complex 5 [Source:MGI Symbol;Acc:MGI:1351333]	9.54737	9.38284	9.28308	9.44924	9.44071	9.34302	9.40812	9.50535
ENSMUSG00000034278	110.007	108.882	111.132	1.02066	0.0294998	0.966461	1	Dnajc17	DnaJ heat shock protein family (Hsp40) member C17 [Source:MGI Symbol;Acc:MGI:1916658]	6.93371	6.74868	7.07627	6.89958	7.01514	7.04406	6.88543	6.61537
ENSMUSG00000034285	2339.68	2396.72	2282.64	0.952405	-0.0703534	0.517523	1	Nipsnap1	nipsnap homolog 1 (C. elegans) [Source:MGI Symbol;Acc:MGI:1278344]	11.0129	11.0271	11.0786	11.0033	11.1738	11.1006	11.1139	11.054
ENSMUSG00000034290	3407.9	3510.63	3305.17	0.941476	-0.0870043	0.441096	1	Nek9	NIMA (never in mitosis gene a)-related expressed kinase 9 [Source:MGI Symbol;Acc:MGI:2387995]	11.5796	11.7569	11.6323	11.5944	11.8048	11.7692	11.5937	11.7914
ENSMUSG00000034292	824.046	826.544	821.548	0.993955	-0.0087469	0.954286	1	Traf3ip1	TRAF3 interacting protein 1 [Source:MGI Symbol;Acc:MGI:1921269]	9.3089	9.41539	9.48564	9.38367	9.58738	9.32166	9.30513	9.40631
ENSMUSG00000034300	1836.89	1827.13	1846.66	1.01069	0.01534	0.90204	1	Fam53c	family with sequence similarity 53, member C [Source:MGI Symbol;Acc:MGI:1913556]	10.6202	10.6264	10.736	10.7443	10.589	10.6285	10.7517	10.6878
ENSMUSG00000034303	82.6341	82.3917	82.8765	1.00588	0.00846368	0.946047	1	Ccdc15	coiled-coil domain containing 15 [Source:MGI Symbol;Acc:MGI:2444488]	6.79931	6.43999	6.56706	6.77937	6.41017	6.71052	6.64435	6.80296
ENSMUSG00000034310	765.816	784.009	747.623	0.953589	-0.06856	0.535897	1	Tmem132d	transmembrane protein 132D [Source:MGI Symbol;Acc:MGI:3044963]	9.09506	9.2949	9.30613	9.32547	9.38076	9.3536	9.33331	9.24535
ENSMUSG00000034311	31.7038	31.7173	31.6904	0.999149	-0.0012283	0.97791	1	Kif4	kinesin family member 4 [Source:MGI Symbol;Acc:MGI:108389]	5.68419	6.18417	6.07329	5.78099	5.99212	5.83609	5.7757	6.16145
ENSMUSG00000034317	945.514	961.181	929.847	0.9674	-0.0478159	0.770384	1	Trim59	tripartite motif-containing 59 [Source:MGI Symbol;Acc:MGI:1914199]	9.41995	9.71782	9.69214	9.50714	9.98243	9.54668	9.03125	9.85398
ENSMUSG00000034320	436.388	435.784	436.991	1.00277	0.00399069	0.991291	1	Slc26a2	solute carrier family 26 (sulfate transporter), member 2 [Source:MGI Symbol;Acc:MGI:892977]	8.30893	8.56646	8.42553	8.65155	8.64425	8.54712	8.28674	8.45941
ENSMUSG00000034321	369.639	366.775	372.502	1.01562	0.0223537	0.926549	1	Exosc1	exosome component 1 [Source:MGI Symbol;Acc:MGI:1913833]	8.11268	8.31643	8.38718	8.29574	8.30577	8.29538	8.26275	8.17637
ENSMUSG00000034329	5.64359	6.43214	4.85505	0.754811	-0.405814	0.650908	1	Brip1	BRCA1 interacting protein C-terminal helicase 1 [Source:MGI Symbol;Acc:MGI:2442836]	5.04548	5.40711	4.90933	5.0078	5.25303	5.17121	4.49913	5.4854
ENSMUSG00000034330	262.315	271.403	253.226	0.933026	-0.10001	0.536876	1	Plcg2	phospholipase C, gamma 2 [Source:MGI Symbol;Acc:MGI:97616]	7.53413	8.16131	7.70974	7.72128	8.01294	7.85361	7.60955	8.01936
ENSMUSG00000034333	79.336	76.4013	82.2706	1.07682	0.106781	0.662322	1	Zbed4	zinc finger, BED type containing 4 [Source:MGI Symbol;Acc:MGI:2682302]	6.63112	6.59842	6.60994	6.75003	6.49734	6.60479	6.68443	6.55067
ENSMUSG00000034334	157.47	150.64	164.301	1.09069	0.125244	0.466103	1	Fam151b	family with sequence similarity 151, member B [Source:MGI Symbol;Acc:MGI:1921192]	7.48345	7.11925	7.31004	7.31118	7.21196	7.15525	7.32642	7.18278
ENSMUSG00000034339	0.961035	1.45263	0.469442	0.323168	-1.62964	0.359371	1	Gm5689	predicted gene 5689 [Source:MGI Symbol;Acc:MGI:3647214]	4.77805	4.49913	4.79126	4.49913	4.91746	4.98445	4.79006	4.49913
ENSMUSG00000034341	9241.78	9449.27	9034.29	0.956084	-0.0647908	0.585294	1	Wbp2	WW domain binding protein 2 [Source:MGI Symbol;Acc:MGI:104709]	13.2893	13.2742	13.24	13.2682	13.3333	13.3258	13.357	13.3342
ENSMUSG00000034343	836.997	835.923	838.071	1.00257	0.00370258	0.951918	1	Ube2f	ubiquitin-conjugating enzyme E2F (putative) [Source:MGI Symbol;Acc:MGI:1915171]	9.5059	9.32344	9.46482	9.41956	9.42033	9.41919	9.38836	9.47434
ENSMUSG00000034345	1561.83	1562	1561.65	0.999779	-0.000319337	0.995226	1	Gtf2h5	general transcription factor IIH, polypeptide 5 [Source:MGI Symbol;Acc:MGI:107227]	10.4592	10.3294	10.4336	10.4149	10.4516	10.4411	10.3775	10.3694
ENSMUSG00000034349	294.058	291.382	296.734	1.01837	0.0262568	0.876413	1	Smc4	structural maintenance of chromosomes 4 [Source:MGI Symbol;Acc:MGI:1917349]	7.87385	7.91889	8.0598	8.1032	8.03389	7.94006	7.91015	7.99003
ENSMUSG00000034353	1601.11	1549.46	1652.75	1.06666	0.0931007	0.438598	1	Ramp1	receptor (calcitonin) activity modifying protein 1 [Source:MGI Symbol;Acc:MGI:1858418]	10.602	10.4597	10.4416	10.4998	10.3382	10.3765	10.6334	10.2134
ENSMUSG00000034354	2918.57	2866.33	2970.8	1.03645	0.0516499	0.627615	1	Mtmr3	myotubularin related protein 3 [Source:MGI Symbol;Acc:MGI:1921552]	11.5097	11.4237	11.4334	11.4953	11.3489	11.347	11.4842	11.4425
ENSMUSG00000034361	1407.48	1361.48	1453.49	1.06758	0.0943475	0.424955	1	Cpne2	copine II [Source:MGI Symbol;Acc:MGI:2387578]	10.4985	10.1604	10.0854	10.3989	10.2026	10.1756	10.3505	10.0101
ENSMUSG00000034362	1.14479	1.82041	0.46917	0.257727	-1.95608	0.250307	1	Csta1	cystatin A1 [Source:MGI Symbol;Acc:MGI:3524930]	4.77805	4.7911	4.49913	4.49913	4.79723	4.49913	5.06766	4.94725
ENSMUSG00000034371	386.178	379.396	392.959	1.03575	0.0506746	0.709825	1	Tkfc	triokinase, FMN cyclase [Source:MGI Symbol;Acc:MGI:2385084]	8.43667	8.40499	8.2244	8.33102	8.3338	8.30183	8.29692	8.28713
ENSMUSG00000034377	6071.37	6172.23	5970.52	0.967321	-0.0479341	0.74935	1	Tulp4	tubby like protein 4 [Source:MGI Symbol;Acc:MGI:1916092]	12.5886	12.7061	12.6303	12.513	12.8216	12.557	12.3855	12.8465
ENSMUSG00000034379	202.097	214.25	189.945	0.886558	-0.173713	0.297188	1	Wdr5b	WD repeat domain 5B [Source:MGI Symbol;Acc:MGI:1916794]	7.37665	7.55424	7.52279	7.41368	7.57968	7.65557	7.48581	7.68675
ENSMUSG00000034382	15.453	16.5426	14.3635	0.86827	-0.203784	0.715406	1	AI661453	expressed sequence AI661453 [Source:MGI Symbol;Acc:MGI:2146908]	5.70735	5.57199	5.32891	5.46242	5.67743	5.48649	5.50719	5.69389
ENSMUSG00000034387	6.68477	5.93563	7.43391	1.25242	0.324719	0.642905	1	Ssu2	ssu-2 homolog (C. elegans) [Source:MGI Symbol;Acc:MGI:2443733]	5.04548	5.13231	5.23911	5.5308	5.14474	5.26621	4.99534	5.30385
ENSMUSG00000034390	5903.99	6158.89	5649.08	0.917222	-0.124656	0.291799	1	Cmip	c-Maf inducing protein [Source:MGI Symbol;Acc:MGI:1921690]	12.5359	12.6012	12.5258	12.418	12.6224	12.59	12.6809	12.7467
ENSMUSG00000034391	4.53616	5.37863	3.69368	0.686732	-0.54218	0.464413	1	Fbxo15	F-box protein 15 [Source:MGI Symbol;Acc:MGI:1354755]	4.77805	5.18812	5.13264	5.0078	5.14474	5.11664	5.18585	5.18893
ENSMUSG00000034394	27.0192	28.0582	25.9801	0.925936	-0.111016	0.787647	1	Lif	leukemia inhibitory factor [Source:MGI Symbol;Acc:MGI:96787]	5.66038	5.57199	5.94777	6.06755	5.95327	5.7725	5.67862	6.06408
ENSMUSG00000034401	144.753	152.705	136.802	0.89586	-0.158654	0.412107	1	Spata6	spermatogenesis associated 6 [Source:MGI Symbol;Acc:MGI:1915196]	7.06993	7.21714	7.23176	6.95168	7.38526	7.24597	6.94359	7.32549
ENSMUSG00000034403	7502.26	7646.58	7357.95	0.962254	-0.05551	0.655625	1	Pja1	praja ring finger 1, E3 ubiquitin protein ligase [Source:MGI Symbol;Acc:MGI:1101765]	13.0077	12.9179	12.9211	12.9341	13.151	12.9601	12.89	13.0125
ENSMUSG00000034412	705.329	687.156	723.502	1.05289	0.0743584	0.582056	1	Tbc1d10a	TBC1 domain family, member 10a [Source:MGI Symbol;Acc:MGI:2144164]	9.3141	9.17179	9.1444	9.20088	9.10503	9.16644	9.28418	8.96009
ENSMUSG00000034416	10.8204	11.0103	10.6305	0.965507	-0.0506416	0.989045	1	Pkd1l2	polycystic kidney disease 1 like 2 [Source:MGI Symbol;Acc:MGI:2664668]	5.40521	5.40711	5.47808	5.30154	5.46105	5.54679	5.06766	5.4854
ENSMUSG00000034422	183.735	173.72	193.749	1.1153	0.15743	0.369551	1	Parp14	poly (ADP-ribose) polymerase family, member 14 [Source:MGI Symbol;Acc:MGI:1919489]	7.27942	7.68874	7.67008	7.27083	7.59623	7.38379	7.20298	7.27164
ENSMUSG00000034424	835.275	873.464	797.086	0.912557	-0.132014	0.287846	1	Gcsh	glycine cleavage system protein H (aminomethyl carrier) [Source:MGI Symbol;Acc:MGI:1915383]	9.31236	9.36264	9.49938	9.23026	9.50049	9.49873	9.40633	9.56183
ENSMUSG00000034430	840.327	856.389	824.265	0.962489	-0.0551581	0.656676	1	Zxdc	ZXD family zinc finger C [Source:MGI Symbol;Acc:MGI:1933108]	9.41832	9.36633	9.37353	9.45841	9.56176	9.32345	9.52563	9.42999
ENSMUSG00000034432	2195.53	2172.4	2218.65	1.02129	0.0303936	0.809923	1	Cops8	COP9 signalosome subunit 8 [Source:MGI Symbol;Acc:MGI:1915363]	10.9886	10.9126	10.9785	11.053	10.8657	10.9826	11.0351	10.9084
ENSMUSG00000034435	1.70436	0.953243	2.45548	2.57592	1.36509	0.324975	1	Tmem30b	transmembrane protein 30B [Source:MGI Symbol;Acc:MGI:2442082]	4.89132	5.06957	4.49913	5.08175	4.79723	4.98445	4.49913	4.49913
ENSMUSG00000034437	691.945	670.612	713.279	1.06362	0.088988	0.484063	1	Gm9761	predicted gene 9761 [Source:MGI Symbol;Acc:MGI:3708640]	9.26494	9.06585	9.12548	9.28558	9.22344	9.0721	9.08353	9.00144
ENSMUSG00000034438	3.18245	3.36395	3.00095	0.89209	-0.164739	0.923855	1	Gbp8	guanylate-binding protein 8 [Source:MGI Symbol;Acc:MGI:1923324]	4.49913	5.13231	4.90933	5.1457	4.91746	4.98445	5.06766	5.12113
ENSMUSG00000034442	267.569	268.793	266.345	0.990891	-0.0132019	0.908404	1	Trmt5	TRM5 tRNA methyltransferase 5 [Source:MGI Symbol;Acc:MGI:1923607]	7.76138	7.98192	7.78151	7.90331	8.15811	7.80202	7.76702	7.71632
ENSMUSG00000034445	238.568	237.817	239.318	1.00631	0.00907625	0.970511	1	Cyb561a3	cytochrome b561 family, member A3 [Source:MGI Symbol;Acc:MGI:2686925]	7.69074	7.72306	7.77213	7.74146	7.72766	7.6411	7.83123	7.69271
ENSMUSG00000034450	1.78656	2.08957	1.48354	0.709971	-0.494168	0.776481	1	Gulo	gulonolactone (L-) oxidase [Source:MGI Symbol;Acc:MGI:1353434]	4.49913	5.06957	4.79126	4.7977	5.08089	4.78338	4.79006	4.94725
ENSMUSG00000034453	739.194	766.153	712.235	0.929624	-0.10528	0.422861	1	Polr3b	polymerase (RNA) III (DNA directed) polypeptide B [Source:MGI Symbol;Acc:MGI:1917678]	9.11066	9.20439	9.34575	9.06913	9.41473	9.17034	9.20182	9.37791
ENSMUSG00000034457	20.1034	20.2397	19.9672	0.986532	-0.0195622	1	1	Eda2r	ectodysplasin A2 receptor [Source:MGI Symbol;Acc:MGI:2442860]	5.79414	5.77965	5.57252	5.59348	5.89182	5.65484	5.50719	5.69389
ENSMUSG00000034459	67.1374	67.2396	67.0353	0.996962	-0.00439023	0.97358	1	Ifit1	interferon-induced protein with tetratricopeptide repeats 1 [Source:MGI Symbol;Acc:MGI:99450]	6.06108	6.43999	6.85869	6.4255	6.68656	6.46725	6.25214	6.48243
ENSMUSG00000034460	20.9091	23.2659	18.5523	0.797403	-0.32662	0.391601	1	Six4	sine oculis-related homeobox 4 [Source:MGI Symbol;Acc:MGI:106034]	5.40521	5.77965	5.82513	5.5308	6.083	5.72738	5.23631	5.83467
ENSMUSG00000034462	2659.91	2578.41	2741.41	1.06322	0.0884359	0.448771	1	Pkd2	polycystic kidney disease 2 [Source:MGI Symbol;Acc:MGI:1099818]	11.4004	11.2992	11.2576	11.3712	11.0939	11.2956	11.3745	11.148
ENSMUSG00000034463	664.406	660.637	668.174	1.01141	0.0163648	0.971411	1	Scara3	scavenger receptor class A, member 3 [Source:MGI Symbol;Acc:MGI:2444418]	8.99217	9.15526	9.07836	9.13624	8.96609	9.16448	9.2178	8.9348
ENSMUSG00000034467	7.55963	9.06598	6.05328	0.667691	-0.582746	0.332733	1	Dynlrb2	dynein light chain roadblock-type 2 [Source:MGI Symbol;Acc:MGI:1922715]	5.15953	4.7911	5.5109	5.08175	5.20153	5.30849	5.32581	5.4854
ENSMUSG00000034471	1629.13	1632.81	1625.46	0.9955	-0.00650669	0.991112	1	Caskin2	CASK-interacting protein 2 [Source:MGI Symbol;Acc:MGI:2157062]	10.5152	10.5763	10.4185	10.3827	10.4527	10.5062	10.3898	10.5747
ENSMUSG00000034473	514.567	490.334	538.8	1.09884	0.135986	0.291937	1	Sec22a	SEC22 homolog A, vesicle trafficking protein [Source:MGI Symbol;Acc:MGI:2447876]	8.8449	8.646	8.7578	8.8715	8.57024	8.67075	8.63333	8.72455
ENSMUSG00000034484	1517.78	1489.46	1546.09	1.03802	0.0538329	0.627809	1	Snx2	sorting nexin 2 [Source:MGI Symbol;Acc:MGI:1915054]	10.4273	10.2949	10.4456	10.4032	10.3536	10.2898	10.3568	10.3326
ENSMUSG00000034485	480.685	479.839	481.531	1.00353	0.00507991	0.945471	1	Uaca	uveal autoantigen with coiled-coil domains and ankyrin repeats [Source:MGI Symbol;Acc:MGI:1919815]	8.59247	8.77181	8.59108	8.53788	8.93448	8.53874	8.35999	8.59879
ENSMUSG00000034486	115.398	122.78	108.016	0.879753	-0.184829	0.296401	1	Gbx2	gastrulation brain homeobox 2 [Source:MGI Symbol;Acc:MGI:95668]	6.36914	7.09738	7.09112	6.8907	7.28105	7.05127	6.77956	6.89791
ENSMUSG00000034487	271.733	267.981	275.485	1.028	0.0398457	0.783365	1	Kdelc2	KDEL (Lys-Asp-Glu-Leu) containing 2 [Source:MGI Symbol;Acc:MGI:1923765]	7.73965	8.03464	8.02803	7.77616	8.01294	7.77558	7.76233	7.9039
ENSMUSG00000034493	2.67596	3.50665	1.84527	0.52622	-0.926261	0.363626	1	4930556J24Rik	RIKEN cDNA 4930556J24 gene [Source:MGI Symbol;Acc:MGI:1922592]	5.15953	4.49913	4.79126	4.7977	5.08089	5.11664	4.99534	4.94725
ENSMUSG00000034518	704.918	719.305	690.531	0.959998	-0.0588965	0.641952	1	Hmgxb4	HMG box domain containing 4 [Source:MGI Symbol;Acc:MGI:1918073]	9.07337	9.29682	9.11062	9.06913	9.2585	9.16448	9.16736	9.20939
ENSMUSG00000034525	5716.14	5485.66	5946.62	1.08403	0.116403	0.301639	1	Ice1	interactor of little elongation complex ELL subunit 1 [Source:MGI Symbol;Acc:MGI:2385865]	12.729	12.5197	12.5591	12.6024	12.3619	12.5015	12.5716	12.4534
ENSMUSG00000034528	1.62431	1.75269	1.49593	0.853501	-0.228535	0.942396	1	Hsd17b13	hydroxysteroid (17-beta) dehydrogenase 13 [Source:MGI Symbol;Acc:MGI:2140804]	4.77805	4.49913	4.79126	5.08175	4.49913	5.11664	4.49913	4.94725
ENSMUSG00000034533	16.9838	17.4039	16.5636	0.951719	-0.071392	0.803635	1	Scn10a	sodium channel, voltage-gated, type X, alpha [Source:MGI Symbol;Acc:MGI:108029]	5.29467	5.57199	5.5109	5.89371	5.70405	5.75023	5.47448	5.52429
ENSMUSG00000034538	111.695	103.756	119.635	1.15304	0.205449	0.276228	1	Zfp418	zinc finger protein 418 [Source:MGI Symbol;Acc:MGI:2444763]	6.99989	6.97467	6.99958	6.98536	6.77651	6.81689	6.84232	6.97712
ENSMUSG00000034543	1868.39	1844.26	1892.52	1.02617	0.0372645	0.769077	1	Morc2a	microrchidia 2A [Source:MGI Symbol;Acc:MGI:1921772]	10.7606	10.6531	10.7011	10.7738	10.6296	10.7001	10.7983	10.5869
ENSMUSG00000034551	368.332	348.409	388.254	1.11436	0.15622	0.27545	1	Hdx	highly divergent homeobox [Source:MGI Symbol;Acc:MGI:2685226]	8.33647	8.33318	8.27698	8.39274	8.07093	8.20579	8.28674	8.20692
ENSMUSG00000034552	0.361841	0.232479	0.491202	2.11289	1.07921	1	1	Zswim2	zinc finger SWIM-type containing 2 [Source:MGI Symbol;Acc:MGI:1919111]	4.49913	4.49913	4.90933	4.49913	4.49913	4.78338	4.49913	4.49913
ENSMUSG00000034555	1.3922	1.31106	1.47333	1.12377	0.168352	1	1	Tex16	testis expressed gene 16 [Source:MGI Symbol;Acc:MGI:1890545]	4.49913	4.7911	5.13264	4.49913	4.79723	4.89858	4.49913	4.94725
ENSMUSG00000034557	2584.31	2570.86	2597.76	1.01046	0.0150127	0.817775	1	Zfyve9	zinc finger, FYVE domain containing 9 [Source:MGI Symbol;Acc:MGI:2652838]	11.2811	11.2502	11.2816	11.1606	11.2331	11.109	11.1418	11.4075
ENSMUSG00000034560	1432.84	1449.46	1416.23	0.977079	-0.0334535	0.826657	1	A230046K03Rik	RIKEN cDNA A230046K03 gene [Source:MGI Symbol;Acc:MGI:2441787]	10.152	10.2971	10.3086	10.2467	10.3404	10.2095	10.0953	10.488
ENSMUSG00000034566	679.705	651.882	707.527	1.08536	0.118174	0.356581	1	Atp5h	ATP synthase, H+ transporting, mitochondrial F0 complex, subunit D [Source:MGI Symbol;Acc:MGI:1918929]	9.19227	9.20034	9.25384	9.0508	9.15335	9.11689	8.99777	8.94608
ENSMUSG00000034570	2571.53	2552.49	2590.56	1.01492	0.0213593	0.870191	1	Inpp5j	inositol polyphosphate 5-phosphatase J [Source:MGI Symbol;Acc:MGI:2158663]	11.2671	11.2308	11.2471	11.2127	11.0316	11.1439	11.5008	11.1456
ENSMUSG00000034573	930.183	907.943	952.423	1.04899	0.0690001	0.564389	1	Ptpn13	protein tyrosine phosphatase, non-receptor type 13 [Source:MGI Symbol;Acc:MGI:103293]	9.77897	9.61678	9.49252	9.60244	9.56348	9.54984	9.6327	9.45758
ENSMUSG00000034575	1477.78	1491.87	1463.69	0.98111	-0.0275135	0.838137	1	Papd7	PAP associated domain containing 7 [Source:MGI Symbol;Acc:MGI:2682295]	10.3713	10.3516	10.2858	10.2077	10.2474	10.3307	10.362	10.4004
ENSMUSG00000034579	241.976	228.168	255.783	1.12103	0.164826	0.268881	1	Pla2g3	phospholipase A2, group III [Source:MGI Symbol;Acc:MGI:2444945]	7.96378	7.81258	7.72436	7.7314	7.26749	7.71673	7.82673	7.82933
ENSMUSG00000034583	1.64927	1.06635	2.23218	2.09329	1.06577	0.417444	1	Olfr1347	olfactory receptor 1347 [Source:MGI Symbol;Acc:MGI:3031181]	4.77805	4.90911	4.90933	5.08175	4.49913	4.78338	4.79006	4.94725
ENSMUSG00000034584	361.644	346.768	376.521	1.0858	0.118759	0.381077	1	Exph5	exophilin 5 [Source:MGI Symbol;Acc:MGI:2443248]	8.16059	8.19423	8.60537	8.17756	8.46096	7.95998	8.08823	8.20259
ENSMUSG00000034586	3068.97	3206.7	2931.24	0.914097	-0.129581	0.258578	1	Hid1	HID1 domain containing [Source:MGI Symbol;Acc:MGI:2445087]	11.3821	11.541	11.4839	11.3615	11.5289	11.5699	11.5422	11.7209
ENSMUSG00000034587	218.528	220.226	216.83	0.98458	-0.0224199	0.864862	1	8430429K09Rik	RIKEN cDNA 8430429K09 gene [Source:MGI Symbol;Acc:MGI:1918773]	7.80817	7.53798	7.50617	7.59987	7.54046	7.87044	7.59393	7.51001
ENSMUSG00000034591	661.169	667.029	655.309	0.98243	-0.0255737	0.879471	1	Slc41a2	solute carrier family 41, member 2 [Source:MGI Symbol;Acc:MGI:2442940]	9.00253	9.11112	9.14857	8.98509	9.09386	9.0388	9.00227	9.21423
ENSMUSG00000034593	19453.8	19232.2	19675.5	1.02305	0.0328766	0.790966	1	Myo5a	myosin VA [Source:MGI Symbol;Acc:MGI:105976]	14.4192	14.3853	14.4241	14.4155	14.2995	14.3285	14.4513	14.4327
ENSMUSG00000034601	288.942	287.398	290.485	1.01074	0.0154167	0.864183	1	2700049A03Rik	RIKEN cDNA 2700049A03 gene [Source:MGI Symbol;Acc:MGI:1924217]	8.17067	7.82626	7.95837	7.8851	7.77238	7.94406	8.00567	8.07182
ENSMUSG00000034602	3600.88	3472.54	3729.22	1.07392	0.102884	0.331271	1	Mon2	MON2 homolog, regulator of endosome to Golgi trafficking [Source:MGI Symbol;Acc:MGI:1914324]	11.8889	11.8162	11.7989	11.8611	11.6676	11.6717	11.7304	11.8213
ENSMUSG00000034607	9.44875	8.91731	9.98018	1.11919	0.162456	0.804702	1	Pof1b	premature ovarian failure 1B [Source:MGI Symbol;Acc:MGI:1916943]	5.20825	5.44323	5.57252	5.20256	5.14474	5.42075	5.32581	5.40069
ENSMUSG00000034613	2101.7	2098.36	2105.04	1.00318	0.00457965	0.974227	1	Ppm1h	protein phosphatase 1H (PP2C domain containing) [Source:MGI Symbol;Acc:MGI:2442087]	10.8434	10.9367	10.876	10.9317	10.8666	10.9533	10.8152	10.9302
ENSMUSG00000034614	1350.81	1406.39	1295.23	0.920961	-0.118788	0.303552	1	Pik3ip1	phosphoinositide-3-kinase interacting protein 1 [Source:MGI Symbol;Acc:MGI:1917016]	9.99316	10.1953	10.1657	10.0748	10.4599	10.2331	9.99057	10.2487
ENSMUSG00000034617	376.847	357.744	395.949	1.10679	0.146386	0.285765	1	Mtrr	5-methyltetrahydrofolate-homocysteine methyltransferase reductase [Source:MGI Symbol;Acc:MGI:1891037]	8.40198	8.34316	8.36112	8.33799	8.3093	8.20238	8.14847	8.24961
ENSMUSG00000034620	833.921	856.276	811.566	0.947785	-0.0773681	0.528497	1	Tmem5	transmembrane protein 5 [Source:MGI Symbol;Acc:MGI:2384919]	9.19041	9.43854	9.43491	9.4474	9.64084	9.38151	9.29183	9.51557
ENSMUSG00000034621	3612.84	3445.95	3779.73	1.09686	0.133382	0.236156	1	Gpatch8	G patch domain containing 8 [Source:MGI Symbol;Acc:MGI:1918667]	11.9714	11.8385	11.7551	11.8829	11.5523	11.7709	11.8401	11.6672
ENSMUSG00000034623	0.122664	0	0.245329	Inf	Inf	1	1	Prss55	protease, serine 55 [Source:MGI Symbol;Acc:MGI:1918287]	4.49913	4.7911	4.49913	4.49913	4.49913	4.49913	4.49913	4.49913
ENSMUSG00000034634	0.630932	0.771206	0.490657	0.636221	-0.6524	0.961487	1	Ly6d	lymphocyte antigen 6 complex, locus D [Source:MGI Symbol;Acc:MGI:96881]	4.49913	4.90911	4.49913	4.49913	4.49913	4.78338	4.79006	4.81909
ENSMUSG00000034636	7486.15	7235.55	7736.74	1.06927	0.0966227	0.36953	1	Zyg11b	zyg-ll family member B, cell cycle regulator [Source:MGI Symbol;Acc:MGI:2685277]	13.0999	12.9307	13.0438	13.0209	12.896	12.8211	12.9309	13.0209
ENSMUSG00000034639	139.456	131.201	147.711	1.12584	0.170998	0.389763	1	Setmar	SET domain without mariner transposase fusion [Source:MGI Symbol;Acc:MGI:1921979]	7.20047	6.9906	7.27793	7.31118	7.02324	7.16192	7.17561	6.94795
ENSMUSG00000034641	7.17198	6.07115	8.27281	1.36264	0.446406	0.478547	1	Cd300ld	CD300 molecule like family member d [Source:MGI Symbol;Acc:MGI:2442358]	5.20825	5.32849	5.40756	5.25413	5.25303	5.17121	5.23631	5.12113
ENSMUSG00000034645	0.251111	0	0.502222	Inf	Inf	0.575322	1	Zyg11a	zyg-11 family member A, cell cycle regulator [Source:MGI Symbol;Acc:MGI:2446208]	4.49913	4.49913	4.79126	4.7977	4.49913	4.49913	4.49913	4.49913
ENSMUSG00000034648	1959.04	1970.92	1947.16	0.987946	-0.0174955	0.943446	1	Lrrn1	leucine rich repeat protein 1, neuronal [Source:MGI Symbol;Acc:MGI:106038]	10.7988	10.842	10.7908	10.6395	10.8988	10.6944	10.6325	10.9139
ENSMUSG00000034652	66.1598	61.7329	70.5866	1.14342	0.193355	0.439264	1	Cd300a	CD300A molecule [Source:MGI Symbol;Acc:MGI:2443411]	6.28415	6.64023	6.4648	6.65788	6.42302	6.42162	6.37253	6.43958
ENSMUSG00000034653	1228.87	1173.5	1284.23	1.09436	0.130081	0.253909	1	Ythdc2	YTH domain containing 2 [Source:MGI Symbol;Acc:MGI:2448561]	10.1238	9.99936	10.089	10.1653	9.83985	9.92571	10.0237	10.0132
ENSMUSG00000034656	4613.59	4661.96	4565.22	0.979249	-0.0302521	0.748988	1	Cacna1a	calcium channel, voltage-dependent, P/Q type, alpha 1A subunit [Source:MGI Symbol;Acc:MGI:109482]	12.2415	12.188	12.1307	12.1346	11.9983	12.2287	12.4791	12.0855
ENSMUSG00000034659	1051.8	1022.01	1081.58	1.05829	0.081731	0.476741	1	Tmem109	transmembrane protein 109 [Source:MGI Symbol;Acc:MGI:1915789]	9.97657	9.77287	9.72257	9.81219	9.64741	9.67884	9.89822	9.70479
ENSMUSG00000034660	0.238904	0.232479	0.245329	1.05527	0.0776131	1	1	Galp	galanin-like peptide [Source:MGI Symbol;Acc:MGI:2663979]	4.49913	4.7911	4.49913	4.49913	4.49913	4.78338	4.49913	4.49913
ENSMUSG00000034663	656.301	681.902	630.7	0.924912	-0.112612	0.422276	1	Bmp2k	BMP2 inducible kinase [Source:MGI Symbol;Acc:MGI:2155456]	8.82216	9.14067	9.09349	8.95616	9.23796	9.03459	8.78479	9.3735
ENSMUSG00000034664	168.396	173.532	163.26	0.940806	-0.0880313	0.575956	1	Itga2b	integrin alpha 2b [Source:MGI Symbol;Acc:MGI:96601]	7.15612	7.48813	7.27793	7.27763	7.49439	7.48873	7.20298	7.27164
ENSMUSG00000034667	1980.79	1933.53	2028.04	1.04888	0.0688466	0.51448	1	Xpot	exportin, tRNA (nuclear export receptor for tRNAs) [Source:MGI Symbol;Acc:MGI:1920442]	10.8434	10.7791	10.7998	10.9191	10.6893	10.6853	10.7829	10.8676
ENSMUSG00000034674	320.495	311.688	329.302	1.05651	0.0793092	0.589404	1	Tdg	thymine DNA glycosylase [Source:MGI Symbol;Acc:MGI:108247]	8.20057	8.08957	8.03603	8.15831	7.96154	8.05232	8.14477	8.04818
ENSMUSG00000034677	0.361612	0.499384	0.223841	0.448235	-1.15767	0.968121	1	Gpr142	G protein-coupled receptor 142 [Source:MGI Symbol;Acc:MGI:2668437]	4.77805	4.49913	4.49913	4.49913	4.79723	4.49913	4.79006	4.49913
ENSMUSG00000034681	1658.84	1622.3	1695.38	1.04504	0.0635643	0.576695	1	Rnps1	ribonucleic acid binding protein S1 [Source:MGI Symbol;Acc:MGI:97960]	10.5651	10.4567	10.5464	10.6018	10.4516	10.4906	10.4716	10.4727
ENSMUSG00000034685	3165.72	3094.01	3237.42	1.04635	0.0653658	0.609236	1	Fam171a2	family with sequence similarity 171, member A2 [Source:MGI Symbol;Acc:MGI:2448496]	11.714	11.4788	11.4898	11.7322	11.2949	11.5926	11.8293	11.3613
ENSMUSG00000034686	1046.92	1007.82	1086.01	1.07758	0.107796	0.413294	1	Prr7	proline rich 7 (synaptic) [Source:MGI Symbol;Acc:MGI:3487246]	10.1861	9.46488	9.58946	9.9834	9.43518	9.65823	10.2942	9.28988
ENSMUSG00000034689	0.809251	0.232479	1.38602	5.96192	2.57578	0.229566	1	4921530L21Rik	RIKEN cDNA 4921530L21 gene [Source:MGI Symbol;Acc:MGI:1913982]	5.04548	4.90911	4.49913	4.49913	4.49913	4.78338	4.49913	4.49913
ENSMUSG00000034701	19.3665	21.0314	17.7015	0.841672	-0.24867	0.534578	1	Neurod1	neurogenic differentiation 1 [Source:MGI Symbol;Acc:MGI:1339708]	5.10583	5.65611	6.02145	5.46242	5.93323	5.60266	5.40419	5.83467
ENSMUSG00000034707	3517.09	3630.85	3403.32	0.937333	-0.0933667	0.415269	1	Gns	glucosamine (N-acetyl)-6-sulfatase [Source:MGI Symbol;Acc:MGI:1922862]	11.5453	11.8524	11.7477	11.5992	11.8625	11.7497	11.6812	11.8881
ENSMUSG00000034708	1862.98	1946.57	1779.39	0.914115	-0.129552	0.247527	1	Grn	granulin [Source:MGI Symbol;Acc:MGI:95832]	10.5291	10.7717	10.6452	10.5308	10.7609	10.753	10.7699	10.7919
ENSMUSG00000034709	2697.52	2669.72	2725.32	1.02083	0.0297381	0.779702	1	Ppp1r21	protein phosphatase 1, regulatory subunit 21 [Source:MGI Symbol;Acc:MGI:1921075]	11.3727	11.3333	11.2427	11.3419	11.2777	11.2835	11.2928	11.3028
ENSMUSG00000034723	11143.1	11607.6	10678.6	0.919965	-0.120349	0.361881	1	Tmx4	thioredoxin-related transmembrane protein 4 [Source:MGI Symbol;Acc:MGI:106558]	13.3959	13.6218	13.5904	13.4809	13.7411	13.5547	13.4043	13.8598
ENSMUSG00000034729	798.97	832.404	765.537	0.91967	-0.120812	0.317754	1	Mrps10	mitochondrial ribosomal protein S10 [Source:MGI Symbol;Acc:MGI:1928139]	9.24525	9.30064	9.25384	9.37026	9.42592	9.39531	9.42413	9.43213
ENSMUSG00000034730	15755.9	15199.8	16312.1	1.07318	0.101894	0.455848	1	Adgrb1	adhesion G protein-coupled receptor B1 [Source:MGI Symbol;Acc:MGI:1933736]	14.3045	14.0626	14.0508	14.1625	13.7756	14.1169	14.3251	13.9038
ENSMUSG00000034732	78.7402	73.902	83.5784	1.13094	0.177518	0.411005	1	Pabpc5	poly(A) binding protein, cytoplasmic 5 [Source:MGI Symbol;Acc:MGI:2136401]	6.67752	6.67072	6.59935	6.69964	6.6657	6.42162	6.57104	6.56388
ENSMUSG00000034738	75.6026	80.1965	71.0087	0.885434	-0.175544	0.410019	1	Nostrin	nitric oxide synthase trafficker [Source:MGI Symbol;Acc:MGI:3606242]	6.60245	6.58775	6.42872	6.47561	6.64451	6.59473	6.82468	6.41014
ENSMUSG00000034739	19.3235	19.2046	19.4423	1.01238	0.0177525	0.955486	1	Mfrp	membrane frizzled-related protein [Source:MGI Symbol;Acc:MGI:2385957]	5.77324	5.80236	5.65667	5.42563	5.52935	5.75023	5.59757	5.78106
ENSMUSG00000034744	1384.44	1421.35	1347.54	0.948071	-0.0769335	0.488892	1	Nagk	N-acetylglucosamine kinase [Source:MGI Symbol;Acc:MGI:1860418]	10.1423	10.2273	10.1398	10.1788	10.435	10.2971	10.1014	10.1802
ENSMUSG00000034755	1444.71	1457.64	1431.78	0.982264	-0.0258168	0.958982	1	Pcdh11x	protocadherin 11 X-linked [Source:MGI Symbol;Acc:MGI:2442849]	10.3202	10.3808	10.3576	9.99289	10.2416	10.1855	10.0783	10.6359
ENSMUSG00000034757	1570.55	1627.02	1514.07	0.930577	-0.103802	0.339047	1	Tmub2	transmembrane and ubiquitin-like domain containing 2 [Source:MGI Symbol;Acc:MGI:1919303]	10.2514	10.3631	10.3795	10.4402	10.5697	10.4345	10.4939	10.4029
ENSMUSG00000034762	39.4998	41.7548	37.2447	0.891986	-0.164907	0.57628	1	Glis1	GLIS family zinc finger 1 [Source:MGI Symbol;Acc:MGI:2386723]	5.9102	6.08926	6.15424	6.0497	6.19803	5.91446	6.23794	6.14269
ENSMUSG00000034764	0.122801	0	0.245601	Inf	Inf	1	1	1700006J14Rik	RIKEN cDNA 1700006J14 gene [Source:MGI Symbol;Acc:MGI:2447818]	4.49913	4.49913	4.79126	4.49913	4.49913	4.49913	4.49913	4.49913
ENSMUSG00000034771	976.324	982.241	970.408	0.987953	-0.0174864	0.890433	1	Tle2	transducin-like enhancer of split 2 [Source:MGI Symbol;Acc:MGI:104635]	9.45867	9.85164	9.68599	9.59906	9.73223	9.75477	9.40454	9.77657
ENSMUSG00000034777	1.37007	1.50194	1.23821	0.824405	-0.278574	0.946388	1	Vax2	ventral anterior homeobox 2 [Source:MGI Symbol;Acc:MGI:1346018]	4.49913	4.99704	4.79126	4.7977	4.49913	4.78338	5.06766	4.81909
ENSMUSG00000034780	2019.47	1956.14	2082.8	1.06475	0.090513	0.426303	1	B3galt1	UDP-Gal:betaGlcNAc beta 1,3-galactosyltransferase, polypeptide 1 [Source:MGI Symbol;Acc:MGI:1349403]	10.9565	10.7258	10.869	10.9582	10.7161	10.73	10.9331	10.7187
ENSMUSG00000034781	4658.29	4635.05	4681.53	1.01003	0.0143953	0.911332	1	Gna11	guanine nucleotide binding protein, alpha 11 [Source:MGI Symbol;Acc:MGI:95766]	12.3445	12.1883	12.152	12.1698	12.1855	12.2223	12.2995	12.0819
ENSMUSG00000034783	0.121789	0.243578	0	0	-Inf	0.977153	1	Cd207	CD207 antigen [Source:MGI Symbol;Acc:MGI:2180021]	4.49913	4.49913	4.49913	4.49913	4.49913	4.49913	4.79006	4.49913
ENSMUSG00000034786	61.0113	57.2559	64.7667	1.13118	0.17783	0.414648	1	Gpsm3	G-protein signalling modulator 3 (AGS3-like, C. elegans) [Source:MGI Symbol;Acc:MGI:2146785]	6.49136	6.43999	6.5113	6.35974	6.19803	6.21885	6.42226	6.55067
ENSMUSG00000034789	1912.5	1901.3	1923.7	1.01178	0.0168975	0.895962	1	Rab24	RAB24, member RAS oncogene family [Source:MGI Symbol;Acc:MGI:105065]	10.7757	10.7535	10.6968	10.7713	10.7001	10.73	10.8104	10.6784
ENSMUSG00000034792	119.436	125.798	113.073	0.898842	-0.15386	0.418236	1	Gna15	guanine nucleotide binding protein, alpha 15 [Source:MGI Symbol;Acc:MGI:95770]	6.88777	6.9906	6.88462	6.97701	7.03128	7.02953	7.0606	7.03371
ENSMUSG00000034795	55.2004	52.1326	58.2681	1.11769	0.16052	0.615019	1	Ccdc122	coiled-coil domain containing 122 [Source:MGI Symbol;Acc:MGI:1918358]	5.98018	6.35225	6.40404	6.64723	6.25861	6.32472	6.35976	6.198
ENSMUSG00000034796	2207.38	2225.68	2189.07	0.983551	-0.0239279	0.805739	1	Cpne7	copine VII [Source:MGI Symbol;Acc:MGI:2142747]	10.66	11.2131	11.0424	10.8831	11.387	11.0753	10.4362	10.923
ENSMUSG00000034799	13531.3	12861.5	14201.2	1.10416	0.142956	0.264137	1	Unc13a	unc-13 homolog A (C. elegans) [Source:MGI Symbol;Acc:MGI:3051532]	14.1875	13.8946	13.7514	13.9259	13.539	13.7728	14.1822	13.6228
ENSMUSG00000034800	238.714	229.173	248.255	1.08327	0.115389	0.509333	1	Zfp661	zinc finger protein 661 [Source:MGI Symbol;Acc:MGI:1919430]	7.72204	7.81715	7.70484	7.85272	7.83952	7.79325	7.5569	7.51001
ENSMUSG00000034801	1461.31	1406.95	1515.67	1.07728	0.107388	0.323535	1	Sos2	son of sevenless homolog 2 (Drosophila) [Source:MGI Symbol;Acc:MGI:98355]	10.4664	10.2916	10.3301	10.3533	10.2145	10.2203	10.2259	10.3042
ENSMUSG00000034807	1869.23	1834.52	1903.93	1.03784	0.0535773	0.67615	1	Colgalt1	collagen beta(1-O)galactosyltransferase 1 [Source:MGI Symbol;Acc:MGI:1924348]	10.7772	10.6566	10.7703	10.724	10.6657	10.8325	10.6485	10.5273
ENSMUSG00000034813	1068.7	1079.82	1057.59	0.979418	-0.0300038	0.788541	1	Grip1	glutamate receptor interacting protein 1 [Source:MGI Symbol;Acc:MGI:1921303]	9.79883	9.87944	9.86873	9.59228	9.87335	9.8383	9.84598	9.72301
ENSMUSG00000034820	2593.15	2521.39	2664.92	1.05692	0.0798724	0.453672	1	Cpsf7	cleavage and polyadenylation specific factor 7 [Source:MGI Symbol;Acc:MGI:1917826]	11.4056	11.2841	11.2564	11.1919	11.1574	11.2266	11.184	11.2104
ENSMUSG00000034826	363.218	366.478	359.957	0.982208	-0.0258997	0.833085	1	Nup54	nucleoporin 54 [Source:MGI Symbol;Acc:MGI:1920460]	8.03447	8.26167	8.3413	8.29217	8.28443	8.29538	8.17778	8.27887
ENSMUSG00000034829	5.07241	3.98383	6.16099	1.5465	0.629005	0.422272	1	Nxnl1	nucleoredoxin-like 1 [Source:MGI Symbol;Acc:MGI:1924446]	4.89132	5.18812	5.40756	5.20256	5.14474	5.2207	4.90769	4.94725
ENSMUSG00000034832	3007.26	2971.17	3043.35	1.02429	0.0346295	0.787851	1	Tet3	tet methylcytosine dioxygenase 3 [Source:MGI Symbol;Acc:MGI:2446229]	11.5833	11.4226	11.4018	11.6055	11.2847	11.5085	11.6582	11.3897
ENSMUSG00000034833	2.16071	2.56942	1.75199	0.681863	-0.552446	0.646795	1	Tespa1	thymocyte expressed, positive selection associated 1 [Source:MGI Symbol;Acc:MGI:1914846]	4.49913	4.7911	4.9973	5.0078	4.79723	4.98445	4.99534	5.04261
ENSMUSG00000034837	7.2251	8.38807	6.06212	0.722706	-0.468518	0.480706	1	Gnat1	guanine nucleotide binding protein, alpha transducing 1 [Source:MGI Symbol;Acc:MGI:95778]	5.15953	5.32849	5.13264	5.1457	5.38552	5.05532	5.28271	5.44431
ENSMUSG00000034848	539.449	545.976	532.922	0.976091	-0.0349118	0.783549	1	Ttc21b	tetratricopeptide repeat domain 21B [Source:MGI Symbol;Acc:MGI:1920918]	8.65155	8.72204	8.87617	8.80917	8.78874	8.7837	8.79494	8.83583
ENSMUSG00000034850	3935.89	3976.89	3894.88	0.979378	-0.0300624	0.794243	1	Tmem127	transmembrane protein 127 [Source:MGI Symbol;Acc:MGI:1916720]	11.8028	11.9257	12.0397	11.8758	12.0272	11.8721	11.9115	11.9755
ENSMUSG00000034854	549.236	577.314	521.159	0.90273	-0.147634	0.271621	1	Mfsd12	major facilitator superfamily domain containing 12 [Source:MGI Symbol;Acc:MGI:3604804]	8.55283	8.87215	8.82427	8.67455	8.98526	8.86675	8.62777	9.01501
ENSMUSG00000034858	2499	2398.1	2599.91	1.08415	0.116568	0.296299	1	Fam214a	family with sequence similarity 214, member A [Source:MGI Symbol;Acc:MGI:2387648]	11.422	11.1048	11.16	11.2772	10.9249	11.1064	11.3356	11.0549
ENSMUSG00000034863	3710.01	3807.62	3612.4	0.948728	-0.0759337	0.463998	1	Ano8	anoctamin 8 [Source:MGI Symbol;Acc:MGI:2687327]	11.7642	11.7993	11.8171	11.7754	11.808	11.8806	12.0315	11.7713
ENSMUSG00000034867	896.026	869.49	922.563	1.06104	0.0854767	0.494779	1	Ankrd27	ankyrin repeat domain 27 (VPS9 domain) [Source:MGI Symbol;Acc:MGI:2444103]	9.5152	9.59424	9.62647	9.56837	9.37121	9.50842	9.58645	9.47016
ENSMUSG00000034868	4142.34	4328.89	3955.8	0.913813	-0.130029	0.247436	1	Myl12b	myosin, light chain 12B, regulatory [Source:MGI Symbol;Acc:MGI:107494]	12.0203	11.8563	11.9147	11.9598	11.9979	12.112	12.1212	12.1144
ENSMUSG00000034871	3.01134	3.06389	2.95879	0.965699	-0.050355	1	1	Fam151a	family with sequence simliarity 151, member A [Source:MGI Symbol;Acc:MGI:2657115]	4.89132	4.49913	5.13264	5.1457	5.08089	4.78338	5.13021	4.94725
ENSMUSG00000034875	829.716	826.024	833.409	1.00894	0.0128401	0.910881	1	Nudt19	nudix (nucleoside diphosphate linked moiety X)-type motif 19 [Source:MGI Symbol;Acc:MGI:94203]	9.45547	9.34035	9.49938	9.38557	9.37121	9.37284	9.47647	9.40848
ENSMUSG00000034880	429.308	441.151	417.465	0.946311	-0.0796142	0.565246	1	Mrpl34	mitochondrial ribosomal protein L34 [Source:MGI Symbol;Acc:MGI:2137227]	8.4223	8.42721	8.44439	8.43267	8.60912	8.50195	8.41449	8.4926
ENSMUSG00000034881	43.0178	45.5053	40.5303	0.890672	-0.167033	0.6034	1	Tbxa2r	thromboxane A2 receptor [Source:MGI Symbol;Acc:MGI:98496]	6.27147	6.12187	6.1697	5.82779	6.11717	6.07008	6.32059	6.23336
ENSMUSG00000034889	1091.27	1120.05	1062.49	0.948607	-0.0761176	0.494366	1	Cactin	cactin, spliceosome C complex subunit [Source:MGI Symbol;Acc:MGI:1917562]	9.75483	9.70722	9.91262	9.80167	9.9371	9.79634	10.0008	9.76952
ENSMUSG00000034893	1216.7	1217.46	1215.94	0.99875	-0.00180515	0.988704	1	Cog3	component of oligomeric golgi complex 3 [Source:MGI Symbol;Acc:MGI:2450151]	10.0131	9.95897	9.97124	10.0876	10.016	9.97713	10.035	10.0132
ENSMUSG00000034902	8653.2	8880.87	8425.54	0.948729	-0.0759322	0.502061	1	Pip5k1c	phosphatidylinositol-4-phosphate 5-kinase, type 1 gamma [Source:MGI Symbol;Acc:MGI:1298224]	13.1919	13.1512	13.1326	13.1605	13.122	13.1988	13.4411	13.1817
ENSMUSG00000034903	570.425	580.079	560.771	0.966714	-0.0488393	0.778331	1	Cobll1	Cobl-like 1 [Source:MGI Symbol;Acc:MGI:2442894]	8.83357	8.95082	8.7421	8.82234	8.85416	8.87138	8.66361	9.1276
ENSMUSG00000034908	2743.32	2706.83	2779.8	1.02696	0.0383754	0.732507	1	Sidt2	SID1 transmembrane family, member 2 [Source:MGI Symbol;Acc:MGI:2446134]	11.3921	11.422	11.3167	11.29	11.2572	11.3387	11.3601	11.2905
ENSMUSG00000034910	2140.77	2230.57	2050.97	0.919485	-0.121102	0.279683	1	Pygo1	pygopus 1 [Source:MGI Symbol;Acc:MGI:1919385]	10.6431	10.9818	10.9719	10.7995	11.1116	10.959	10.8342	11.0532
ENSMUSG00000034911	308.138	323.849	292.427	0.902975	-0.147242	0.289893	1	Ushbp1	Usher syndrome 1C binding protein 1 [Source:MGI Symbol;Acc:MGI:1922920]	7.82069	8.17602	7.92452	7.95234	8.06685	8.10387	8.21727	8.00964
ENSMUSG00000034912	1813.41	1783.15	1843.66	1.03394	0.0481479	0.629225	1	Mdga2	MAM domain containing glycosylphosphatidylinositol anchor 2 [Source:MGI Symbol;Acc:MGI:2444706]	10.7862	10.7053	10.6273	10.5951	10.4875	10.5583	10.7276	10.7167
ENSMUSG00000034919	66.5345	70.0306	63.0385	0.900156	-0.151754	0.47597	1	Ttc22	tetratricopeptide repeat domain 22 [Source:MGI Symbol;Acc:MGI:3045307]	6.52266	6.39066	6.37884	6.4255	6.15026	6.38621	7.03796	6.28436
ENSMUSG00000034923	54.7711	55.5478	53.9943	0.972032	-0.0409246	0.980721	1	Ly6g6f	lymphocyte antigen 6 complex, locus G6F [Source:MGI Symbol;Acc:MGI:3616082]	6.28415	6.52175	6.19998	6.21574	6.47307	6.28618	5.90373	6.56388
ENSMUSG00000034928	5476.02	5226.27	5725.77	1.09558	0.131689	0.266363	1	Rnf44	ring finger protein 44 [Source:MGI Symbol;Acc:MGI:2145310]	12.691	12.3963	12.4223	12.642	12.1833	12.3842	12.7255	12.2269
ENSMUSG00000034930	707.056	732.249	681.863	0.931191	-0.102851	0.447117	1	Rtkn	rhotekin [Source:MGI Symbol;Acc:MGI:107371]	9.12613	9.11537	9.17343	9.06913	9.2088	9.20511	9.09423	9.3867
ENSMUSG00000034931	1225.72	1177.85	1273.58	1.08128	0.112739	0.316086	1	Dhx8	DEAH (Asp-Glu-Ala-His) box polypeptide 8 [Source:MGI Symbol;Acc:MGI:1306823]	10.2514	10.0045	10.0267	10.0343	9.86467	9.92316	10.0905	9.94579
ENSMUSG00000034932	357.2	378.06	336.341	0.889648	-0.168693	0.24171	1	Mrpl54	mitochondrial ribosomal protein L54 [Source:MGI Symbol;Acc:MGI:1913297]	8.22346	8.15019	8.21009	8.00419	8.40857	8.08197	8.50061	8.17637
ENSMUSG00000034936	456.763	466.1	447.427	0.959939	-0.0589852	0.588511	1	Arl4d	ADP-ribosylation factor-like 4D [Source:MGI Symbol;Acc:MGI:1933155]	8.55283	8.33984	8.47537	8.71129	8.6558	8.60736	8.7462	8.27887
ENSMUSG00000034940	3219.98	3198.4	3241.57	1.0135	0.0193432	0.840892	1	Synrg	synergin, gamma [Source:MGI Symbol;Acc:MGI:1354742]	11.6985	11.608	11.4839	11.6429	11.5918	11.4708	11.6911	11.591
ENSMUSG00000034947	32.7249	32.9886	32.4612	0.984012	-0.0232523	0.982395	1	Tmem106a	transmembrane protein 106A [Source:MGI Symbol;Acc:MGI:1922056]	6.02951	5.94709	5.75693	6.10235	5.95327	6.00397	5.90373	6.04345
ENSMUSG00000034949	2536.03	2609.72	2462.35	0.94353	-0.0838598	0.439434	1	Zfr2	zinc finger RNA binding protein 2 [Source:MGI Symbol;Acc:MGI:2143792]	11.2024	11.2074	11.1528	11.0559	11.0903	11.3274	11.3537	11.2227
ENSMUSG00000034951	1986.03	1939.81	2032.26	1.04766	0.067174	0.566753	1	Cog7	component of oligomeric golgi complex 7 [Source:MGI Symbol;Acc:MGI:2685013]	10.8826	10.8085	10.8175	10.8489	10.7268	10.7828	10.857	10.6815
ENSMUSG00000034958	5694.28	5852.76	5535.79	0.945842	-0.0803282	0.488581	1	Atcay	ataxia, cerebellar, Cayman type [Source:MGI Symbol;Acc:MGI:2448730]	12.4886	12.439	12.5528	12.4725	12.6377	12.5211	12.5608	12.5937
ENSMUSG00000034959	41.7361	45.1944	38.2777	0.846957	-0.23964	0.383786	1	Rubcnl	RUN and cysteine rich domain containing beclin 1 interacting protein like [Source:MGI Symbol;Acc:MGI:2685590]	6.09168	6.07257	6.00355	6.11931	6.30198	6.32472	5.92343	6.14269
ENSMUSG00000034968	3.86476	3.48332	4.2462	1.21901	0.28571	0.773741	1	Lbx2	ladybird homeobox homolog 2 (Drosophila) [Source:MGI Symbol;Acc:MGI:1342288]	5.29467	4.99704	5.06987	4.91811	5.00703	5.17121	4.99534	4.94725
ENSMUSG00000034974	831.807	838.367	825.246	0.984349	-0.0227579	0.831741	1	Dapk3	death-associated protein kinase 3 [Source:MGI Symbol;Acc:MGI:1203520]	9.50124	9.33848	9.29464	9.48204	9.29687	9.43102	9.61847	9.35798
ENSMUSG00000034987	319.704	338.905	300.504	0.886689	-0.173499	0.267007	1	Hrh2	histamine receptor H2 [Source:MGI Symbol;Acc:MGI:108482]	7.86174	7.9444	8.09868	8.11118	8.33727	7.96393	7.93562	8.35183
ENSMUSG00000035000	39.9749	40.4359	39.514	0.977201	-0.0332734	0.946747	1	Dpp4	dipeptidylpeptidase 4 [Source:MGI Symbol;Acc:MGI:94919]	6.04542	6.18417	6.10644	6.03152	6.18234	6.05396	6.05094	6.14269
ENSMUSG00000035004	91.5892	88.4843	94.6941	1.07018	0.0978534	0.642179	1	Igsf6	immunoglobulin superfamily, member 6 [Source:MGI Symbol;Acc:MGI:1891393]	6.72232	6.90903	6.80529	6.63649	6.71723	6.54319	6.87691	6.68891
ENSMUSG00000035011	5213.04	5171.86	5254.23	1.01593	0.0227951	0.812624	1	Zbtb7a	zinc finger and BTB domain containing 7a [Source:MGI Symbol;Acc:MGI:1335091]	12.5795	12.306	12.2827	12.4293	12.2582	12.2492	12.5963	12.3832
ENSMUSG00000035020	2.49472	2.80077	2.18866	0.78145	-0.355775	0.795586	1	Epgn	epithelial mitogen [Source:MGI Symbol;Acc:MGI:1919170]	4.97576	4.90911	4.49913	5.08175	4.49913	4.98445	5.13021	5.04261
ENSMUSG00000035024	1040.53	1001.56	1079.49	1.07781	0.108099	0.371227	1	Ncapd3	non-SMC condensin II complex, subunit D3 [Source:MGI Symbol;Acc:MGI:2142989]	9.81195	9.75224	9.90991	9.80468	9.71022	9.7265	9.73663	9.63951
ENSMUSG00000035031	0.987087	0.992586	0.981587	0.988919	-0.0160756	1	1	C8a	complement component 8, alpha polypeptide [Source:MGI Symbol;Acc:MGI:2668347]	4.49913	4.99704	4.79126	4.49913	4.49913	4.98445	4.49913	4.81909
ENSMUSG00000035041	11.3598	10.5593	12.1603	1.15162	0.203666	0.738173	1	Creb3l3	cAMP responsive element binding protein 3-like 3 [Source:MGI Symbol;Acc:MGI:2384786]	5.43834	5.28527	5.5109	5.56278	5.42431	5.51725	5.32581	5.30385
ENSMUSG00000035045	790.276	779.827	800.724	1.0268	0.0381518	0.750687	1	Zc3h12b	zinc finger CCCH-type containing 12B [Source:MGI Symbol;Acc:MGI:2442133]	9.44102	9.26003	9.30422	9.43075	9.14248	9.36761	9.38655	9.37571
ENSMUSG00000035047	520.186	499.808	540.564	1.08154	0.113092	0.379445	1	Kri1	KRI1 homolog [Source:MGI Symbol;Acc:MGI:2384899]	8.88952	8.646	8.73155	8.86894	8.58829	8.81978	8.52444	8.75931
ENSMUSG00000035048	631.999	644.228	619.771	0.962037	-0.0558361	0.650598	1	Anapc13	anaphase promoting complex subunit 13 [Source:MGI Symbol;Acc:MGI:1916260]	8.98593	8.93677	9.0455	8.95859	8.80994	9.07622	9.18568	9.06039
ENSMUSG00000035049	1404.61	1426.35	1382.88	0.969525	-0.0446502	0.705228	1	Rrp12	ribosomal RNA processing 12 homolog (S. cerevisiae) [Source:MGI Symbol;Acc:MGI:2147437]	10.2946	10.1698	10.1037	10.2803	10.17	10.1975	10.401	10.2767
ENSMUSG00000035051	1957.01	1898.57	2015.45	1.06156	0.0861915	0.439547	1	Dhx57	DEAH (Asp-Glu-Ala-Asp/His) box polypeptide 57 [Source:MGI Symbol;Acc:MGI:2147067]	10.932	10.7518	10.7694	10.8447	10.7443	10.6796	10.8184	10.6657
ENSMUSG00000035057	0.255805	0.51161	0	0	-Inf	0.52984	1	Mgat4d	MGAT4 family, member C [Source:MGI Symbol;Acc:MGI:1914805]	4.49913	4.49913	4.49913	4.49913	4.91746	4.49913	4.49913	4.49913
ENSMUSG00000035062	446.594	435.409	457.779	1.05138	0.0722795	0.630494	1	Zc4h2	zinc finger, C4H2 domain containing [Source:MGI Symbol;Acc:MGI:2679294]	8.44808	8.48915	8.64197	8.63701	8.34764	8.55269	8.56248	8.48161
ENSMUSG00000035064	1428.22	1443.05	1413.39	0.979444	-0.0299647	0.757209	1	Eef2k	eukaryotic elongation factor-2 kinase [Source:MGI Symbol;Acc:MGI:1195261]	10.1883	10.2796	10.3691	10.1506	10.2706	10.4048	10.2505	10.1969
ENSMUSG00000035069	218.488	214.593	222.382	1.0363	0.0514368	0.766204	1	Oma1	OMA1 zinc metallopeptidase [Source:MGI Symbol;Acc:MGI:1914263]	7.56374	7.73273	7.69992	7.5833	7.55176	7.54115	7.73391	7.58814
ENSMUSG00000035078	2604.91	2683.69	2526.13	0.941291	-0.0872868	0.470235	1	Mtmr9	myotubularin related protein 9 [Source:MGI Symbol;Acc:MGI:2442842]	11.3098	11.2527	11.1375	11.082	11.2936	11.194	11.335	11.3641
ENSMUSG00000035085	20.4826	23.0355	17.9297	0.778351	-0.361507	0.361085	1	1700020L24Rik	RIKEN cDNA 1700020L24 gene [Source:MGI Symbol;Acc:MGI:1913580]	5.58442	5.84611	5.54234	5.5308	5.93323	5.45438	5.7757	5.83467
ENSMUSG00000035086	2183.34	2111.08	2255.61	1.06846	0.0955347	0.394683	1	Becn1	beclin 1, autophagy related [Source:MGI Symbol;Acc:MGI:1891828]	11.1045	10.905	10.9497	11.0769	10.7496	10.8647	11.095	10.8807
ENSMUSG00000035093	6332.85	6233.76	6431.93	1.03179	0.045151	0.637559	1	Secisbp2l	SECIS binding protein 2-like [Source:MGI Symbol;Acc:MGI:1917604]	12.8298	12.7457	12.6232	12.7178	12.748	12.5986	12.5805	12.7847
ENSMUSG00000035095	38.336	37.0916	39.5803	1.0671	0.09369	0.684813	1	Fam167a	family with sequence similarity 167, member A [Source:MGI Symbol;Acc:MGI:3606565]	6.44835	5.92776	5.86786	6.03152	6.01098	6.13214	5.90373	6.14269
ENSMUSG00000035109	318.721	322.987	314.455	0.973585	-0.0386213	0.747178	1	Shc4	SHC (Src homology 2 domain containing) family, member 4 [Source:MGI Symbol;Acc:MGI:2655364]	8.12651	8.08184	7.91595	8.12309	8.09517	8.17135	8.19585	7.91427
ENSMUSG00000035112	373.979	372.091	375.868	1.01015	0.0145698	0.955437	1	Wnk4	WNK lysine deficient protein kinase 4 [Source:MGI Symbol;Acc:MGI:1917097]	8.28092	8.16131	8.08324	8.59864	7.79186	8.62609	8.46117	8.11809
ENSMUSG00000035125	300.496	302.107	298.885	0.989334	-0.0154701	0.864402	1	Gcfc2	GC-rich sequence DNA binding factor 2 [Source:MGI Symbol;Acc:MGI:2141656]	8.03811	8.07407	7.91165	7.97415	7.97454	8.17829	8.04944	7.83477
ENSMUSG00000035129	136.583	140.98	132.187	0.937629	-0.0929106	0.670172	1	Gm6781	predicted gene 6781 [Source:MGI Symbol;Acc:MGI:3644510]	7.18794	6.95041	7.11311	7.08955	6.99057	7.09377	7.19619	7.31031
ENSMUSG00000035131	796.168	808.487	783.849	0.969526	-0.0446484	0.819599	1	Brinp3	bone morphogenetic protein/retinoic acid inducible neural specific 3 [Source:MGI Symbol;Acc:MGI:2443035]	9.5059	9.4136	9.30039	9.06457	9.34418	9.26156	9.31646	9.56381
ENSMUSG00000035133	3334.59	3258.67	3410.51	1.0466	0.0657051	0.488958	1	Arhgap5	Rho GTPase activating protein 5 [Source:MGI Symbol;Acc:MGI:1332637]	11.674	11.726	11.7408	11.6336	11.6381	11.4979	11.4826	11.8324
ENSMUSG00000035139	682.664	651.286	714.043	1.09636	0.132721	0.28345	1	Secisbp2	SECIS binding protein 2 [Source:MGI Symbol;Acc:MGI:1922670]	9.32618	9.0483	9.16931	9.203	8.96126	9.00699	9.20983	9.02848
ENSMUSG00000035142	139.945	134.88	145.01	1.07511	0.104484	0.571238	1	Nubpl	nucleotide binding protein-like [Source:MGI Symbol;Acc:MGI:1924076]	7.09701	7.045	7.31638	7.25024	7.06303	7.14182	7.03034	7.19109
ENSMUSG00000035151	838.447	835.888	841.007	1.00612	0.00880946	0.948805	1	Elmod2	ELMO/CED-12 domain containing 2 [Source:MGI Symbol;Acc:MGI:2445165]	9.34499	9.44031	9.48046	9.47117	9.45356	9.47097	9.30513	9.46807
ENSMUSG00000035152	10076.5	9635.1	10518	1.09163	0.126482	0.271046	1	Ap2b1	adaptor-related protein complex 2, beta 1 subunit [Source:MGI Symbol;Acc:MGI:1919020]	13.6496	13.4381	13.419	13.4893	13.3048	13.2785	13.489	13.3885
ENSMUSG00000035161	707.094	669.331	744.856	1.11284	0.15424	0.227601	1	Ints6	integrator complex subunit 6 [Source:MGI Symbol;Acc:MGI:1202397]	9.31928	9.13438	9.38086	9.16238	8.88219	9.13489	9.32021	9.0096
ENSMUSG00000035165	2.75372	3.07372	2.43371	0.79178	-0.336828	0.799559	1	Kcne3	potassium voltage-gated channel, Isk-related subfamily, gene 3 [Source:MGI Symbol;Acc:MGI:1891124]	4.89132	4.99704	4.9973	4.91811	4.49913	5.11664	4.99534	5.12113
ENSMUSG00000035171	677.884	661.756	694.012	1.04874	0.0686611	0.590667	1	1110059E24Rik	RIKEN cDNA 1110059E24 gene [Source:MGI Symbol;Acc:MGI:1913456]	9.16987	9.16147	9.11275	9.14499	9.25236	9.10073	8.94516	8.99598
ENSMUSG00000035173	1821.82	1775.72	1867.92	1.05192	0.0730253	0.469744	1	Ccdc186	coiled-coil domain containing 186 [Source:MGI Symbol;Acc:MGI:2445022]	10.7659	10.6129	10.7785	10.6423	10.6546	10.5715	10.4958	10.7431
ENSMUSG00000035179	17.3986	18.1853	16.612	0.913487	-0.130544	0.760305	1	Ppp1r32	protein phosphatase 1, regulatory subunit 32 [Source:MGI Symbol;Acc:MGI:1915002]	5.50027	5.62904	5.47808	5.75663	5.38552	5.62918	5.75244	5.75297
ENSMUSG00000035181	595.216	621.053	569.379	0.916796	-0.125327	0.382319	1	Heatr5a	HEAT repeat containing 5A [Source:MGI Symbol;Acc:MGI:2444133]	8.70133	9.00589	9.00071	8.7085	9.12496	8.75923	8.81256	9.20211
ENSMUSG00000035183	133.186	142.474	123.898	0.869622	-0.20154	0.252746	1	Slc24a5	solute carrier family 24, member 5 [Source:MGI Symbol;Acc:MGI:2677271]	6.92616	7.11925	6.96769	7.07401	7.34057	7.22062	7.05309	7.0151
ENSMUSG00000035187	3.66401	2.99504	4.33298	1.44672	0.532784	0.560827	1	Nkx6-1	NK6 homeobox 1 [Source:MGI Symbol;Acc:MGI:1206039]	5.15953	5.13231	4.9973	5.08175	4.91746	5.11664	4.99534	4.94725
ENSMUSG00000035191	1.18395	1.14125	1.22664	1.07483	0.104103	1	1	Rfpl4	ret finger protein-like 4 [Source:MGI Symbol;Acc:MGI:2149590]	4.49913	5.13231	4.49913	4.49913	4.79723	4.49913	4.49913	5.04261
ENSMUSG00000035198	744.833	745.093	744.573	0.999302	-0.00100755	0.98171	1	Tubg1	tubulin, gamma 1 [Source:MGI Symbol;Acc:MGI:101834]	9.24705	9.31018	9.2695	9.17745	9.35195	9.19359	9.1694	9.28988
ENSMUSG00000035199	3286.75	3325.09	3248.41	0.976937	-0.0336618	0.73206	1	Arl6ip5	ADP-ribosylation factor-like 6 interacting protein 5 [Source:MGI Symbol;Acc:MGI:1929501]	11.6448	11.5939	11.5836	11.6315	11.6175	11.6459	11.7964	11.5384
[truncated: 3,764,921 more chars]
